# CellTools algorithm for mapping scRNA-seq query cells to the reference dataset improves the classification of resilient and susceptible retinal ganglion cell types

**DOI:** 10.1101/2021.10.15.464552

**Authors:** Bruce A. Rheaume, Jian Xing, William C. Theune, Samantha G. DeRosa, Ephraim F. Trakhtenberg

**Affiliations:** Department of Neuroscience, University of Connecticut School of Medicine, 263 Farmington Ave., Farmington, CT, 06030, USA

## Abstract

The clustering of single cell RNA-sequencing (scRNA-seq) data enables the classification of cell types, and the development of integration mapping algorithms has enabled the tracing of altered-from-baseline transcriptomes to their respective cell type origins. Here, we developed an algorithm that removes sources of noise from scRNA-seq reference dataset, and in the next step optimizes weight-assignment to anchors, cumulatively improving the accuracy of query cells mapping to reference dataset. The denoising step of our algorithm also improved the performance of other mapping algorithms. To further demonstrate biological relevance, using our algorithm we determined the type-origin of the 17% of injured retinal ganglion cells (RGCs) that a prior algorithm did not identify. As we found that most of the originally unassigned cells belonged to only some RGC types, a consequent change in the proportions of the surviving types resulted in an amended ranking of resiliency to injury. We also identified new cluster-markers for RGC types, validated two novel markers by immunostaining in retinas, and developed a website for cluster-by-cluster comparison of gene expression between uninjured and injured RGC types. Additional bioinformatic analyses contributed new insights into the global characteristics of RGC types and how axonal injury affects them, showing how dissimilarity between transcriptomes of RGC types increases during maturation and after injury. We further characterized the correspondence between the neonatal and adult RGC types, and showed which cluster markers change expression developmentally or after injury. We also show, for the first time, that global properties of the transcriptome can predict the resilience to injury of at least some cell types. The R-package, CellTools, for the algorithms we developed, will assist scRNA-seq studies across biological fields.

## Supplementary Data for "CellTools algorithm for mapping scRNA-seq query cells to the reference dataset improves the classification of resilient and susceptible retinal ganglion cell types"

### Sheet: means.df
Gene ID	C1	C2	C3	C4	C5	C6	C7	C8	C9	C10	C11	C12	C13	C14	C15	C16	C17	C18	C19	C20	C21	C22	C23	C24	C25	C26	C27	C28	C29	C30	C31	C32	C33	C34	C35	C36	C37	C38	C39	C40	C41	C42	C43	C44	C45	Cluster
Cmtm8	0.269743	0.0269184	0.00681342	0.00329659	0.00595817	0.00706813	0.0087503	0.00569647	0	0.0105406	0.0252004	0.0105046	0.0121787	0.0385377	0.0110414	0.0299216	0.0461174	0.021618	0.100937	0.0185559	0.00633622	0.00726247	0.00538277	0.00625982	0.0352514	0.00393358	0.0132385	0.0161912	0.00889224	0.0220628	0.00535865	0.0289397	0.00672203	0.0120253	0.00992358	0.0436487	0.00860726	0.026201	0.0283416	0.0135252	0.00740547	0	0.0065877	0	0	C1
Amigo2	0.517597	0.0772786	0.0174071	0.0538571	0.00513254	0.0251445	0.0131724	0.0151786	0.00556323	0.0613512	0.129806	0.0171297	0.0573189	0.0444779	0.0581674	0.074501	0.0224941	0.0184048	0.0338575	0.00641902	0.0227098	0.0230123	0.0250197	0.0366588	0.0166189	0.092563	0.0153133	0.017126	0.0296162	0.0692464	0.0207595	0.0535553	0.0218468	0.0366267	0.00202415	0.0141744	0.00989058	0.0230048	0.0260455	0.0404182	0.148907	0.0224892	0.0349377	0.0275169	0.0163683	C1
Dnah8	0.0946606	0.0300468	0.00197428	0.00299029	0	0.00260185	0.00120696	0	0	0.00199529	0.00252644	0.000545722	0.00337296	0.00188804	0.000622472	0.00117743	0.00470563	0.000677495	0.00495583	0.00252411	0	0.00481314	0	0	0.00487283	0.000940417	0	0.00481179	0.00383228	0.00463785	0.00281231	0.0024918	0.00675595	0	0	0	0.0048273	0.00359507	0	0.0027889	0	0	0	0	0	C1
Gcnt2	0.0231276	0.21017	0.0034105	0.00788987	0.0314428	0.00508311	0.000704555	0.0116609	0.0177337	0.102799	0.0684477	0.00310383	0.105267	0.00865149	0.00890608	0.0016384	0.0908778	0.0765218	0.0183205	0.0108464	0.00967146	0.0123076	0.00233633	0.0263922	0.0255742	0.00768739	0.00557148	0.00292259	0.0187231	0.0177349	0.00389423	0.0283197	0.0172653	0.00130152	0.00298478	0.00833838	0.0522832	0.00716979	0	0.0159723	0.111554	0.0391871	0.0199284	0	0.0306627	C2
Rbm46	0.0269866	0.0139095	0.0819762	0.0111977	0.00176338	0.0346863	0.0179573	0.0105105	0.00213916	0.00881678	0.0168285	0.00170628	0.037542	0.00408807	0.00313088	0.00229176	0.0107255	0.0115251	0.00822879	0.00251336	0.00361293	0.00591038	0.00395256	0.0036753	0.00129507	0.00359954	0.00342541	0.00219122	0.0057698	0.0045217	0.0189209	0.00472324	0.0118852	0	0	0	0.0124501	0.0331669	0.0104277	0.00569442	0.0151435	0	0.0197299	0	0	C3
Phgdh	0.273033	0.341835	0.853279	0.15555	0.164743	0.417449	0.0428727	0.0574461	0.170247	0.0330723	0.0378031	0.183557	0.0613254	0.0458388	0.0792503	0.0935523	0.0211269	0.0621618	0.112545	0.239269	0.0775762	0.0255668	0.208606	0.096903	0.0451641	0.0279629	0.0361786	0.168388	0.0250982	0.283017	0.0226934	0.0262446	0.0505024	0.059478	0.0626394	0.0639165	0.0729955	0.254634	0.1038	0.0448587	0.0914741	0	0.00652329	0	0.035746	C3
Tctex1d1	0.00744665	0.0698691	0.163608	0.00680078	0.0473585	0.0468695	0.0350668	0.0044497	0.0338657	0.00625426	0.00662946	0.0178975	0.0419197	0.00379279	0.016919	0.0102912	0.00864369	0.0048798	0.00382969	0.00592726	0.00693856	0.0102311	0.010932	0.0121344	0.00166212	0.0167367	0.0067546	0.00534811	0.00977181	0.0253338	0.00557506	0.0100197	0.0108079	0.0089401	0	0	0	0	0.00715543	0.0072008	0.00831651	0.0093289	0.00789093	0	0	C3
Gfi1	0.000385541	0.000789814	0.232024	0.00360421	0	0.0565758	0	0.00195293	0	0.0264607	0.00105444	0.00180418	0.000763931	0.00229246	0.00177957	0.00225874	0.000610282	0.000973882	0.000761818	0.0032306	0.000735754	0.0026248	0.00151713	0.000774981	0.00287431	0	0.00537035	0.00238991	0	0.00702472	0.00141849	0.00143672	0.00326421	0.00148607	0	0	0	0	0	0.00192011	0	0.0072927	0	0	0	C3
Gm26812	0.0211146	0.0415423	0.107419	0.04235	0.0226798	0.0587043	0.0220917	0.0146368	0.022688	0.00333669	0.00555611	0.00127731	0.0157698	0.0114938	0.0166115	0.00944704	0.00222531	0.00600194	0.0153799	0.0490584	0.0380491	0.0139988	0.0281815	0.0151881	0.00902472	0.0137057	0.00135884	0.0154407	0.00962589	0.0540829	0.000933007	0.00903909	0	0.0056944	0.0161383	0.00330486	0.0101427	0.0533705	0.00461942	0.00601321	0.00482989	0	0	0	0	C3
Ak8	0.00819353	0.0330762	0.0290262	0.174544	0.00553697	0.0321796	0.00470012	0.011703	0.00660102	0.00894391	0.0454161	0.008923	0.0518425	0.0102451	0.00434864	0.00678655	0.0139853	0.0229703	0.00903005	0.00577938	0.0216858	0.00332109	0.0134284	0.00369238	0.00987213	0.00492039	0.00775455	0.0133133	0.00557619	0.0239531	0.00484718	0.0227771	0.00751076	0.00328708	0.00210592	0.0113216	0.0151715	0.012007	0.00683631	0.00255526	0.0214879	0	0	0.0458755	0	C4
Pde1a	0.00566309	0.00025972	0	0.559666	0.000551753	0.0107072	0.0051004	0.00299582	0.000943674	0.00372775	0.0105817	0.00100608	0.00609468	0.00325549	0.00418332	0.00303355	0	0.00391452	0.00728814	0.00267677	0.00305172	0.0044104	0.00342464	0.00530481	0.00465073	0.00659332	0.00547467	0.00608251	0	0	0.00235424	0.00491814	0.0274054	0	0	0	0	0	0.00548677	0.00981075	0.00469116	0.0042152	0	0	0	C4
Tmem27	0.00269204	0.000702648	0.00833761	0.155617	0.0370417	0.0114842	0.0474516	0.0129057	0.000802758	0.00152501	0.0219856	0.00195633	0.0269874	0.0102436	0.00157347	0.00220932	0.00459216	0.000696147	0.000761542	0.00392334	0.0115281	0.0129704	0.0468148	0.00539303	0.000572611	0.00171766	0.00348776	0.00961205	0.00440198	0.0284158	0.00548615	0.00450592	0.0153221	0.0125248	0	0	0	0.00214721	0.00174913	0	0.00315814	0	0.00652329	0	0.011251	C4
Ccdc109b	0.00325255	0.012242	0.00336329	0.0709317	0.00283356	0.0221591	0.00437374	0.00473723	0.0135444	0.00548378	0.0259934	0.00881726	0.0200561	0.00381521	0.0080359	0.00693974	0.00211344	0.0020504	0.00251054	0.00541537	0.00174015	0.00841838	0.00963532	0	0.00809662	0.00558809	0.00632864	0.0121729	0.00623646	0.0214896	0.0156488	0.0126118	0.00482575	0.00687278	0.0178358	0.00676496	0.00616253	0.00429266	0	0.0218174	0	0	0	0	0	C4
Dkk2	0	0	0	0.0781777	0	0.00137815	0.000900655	0.000538509	0.0009571	0.000587238	0.00380751	0.000987661	0	0.000792639	0.00111737	0.00343824	0	0	0	0	0.00205689	0	0.000676375	0.00249292	0.000698071	0.00173211	0	0	0.0015284	0.00208448	0.00928093	0	0.00560448	0	0	0	0	0	0	0	0	0	0	0	0	C4
Gpr83	0.00520066	0.0137524	0.00531825	0.411764	0.0036736	0.0224817	0.00489128	0.00231692	0.00388009	0.0070695	0.0110725	0.00437834	0.0075971	0.00424273	0.00376539	0.0111365	0.00166727	0.00134576	0.0379438	0.125384	0.00713135	0.0185024	0.005905	0.00549441	0.00340486	0.00521502	0.00472367	0.0524165	0.00843163	0.0524731	0.00343728	0.00370189	0.0350311	0.0131363	0.00546796	0.00636802	0.00568433	0.0285989	0	0.0178965	0.0124813	0.0139635	0.0144917	0	0.0271428	C4
Gria1	0.11745	0.0548207	0.164763	0.818056	0.0407104	0.0312753	0.0395981	0.137424	0.0088742	0.0305007	0.224364	0.0471942	0.209648	0.157205	0.0178665	0.034829	0.0696199	0.100517	0.0419074	0.0179761	0.260682	0.26925	0.217129	0.0512459	0.0184756	0.020189	0.108671	0.107304	0.0231538	0.198829	0.05975	0.124768	0.330827	0.0205124	0.127381	0.0157287	0.0765112	0.230414	0.0320798	0.370665	0.0751436	0.0319347	0.0769193	0.164904	0.0227757	C4
Sytl3	0.0238216	0.00517241	0.00333985	0.00681691	0.139379	0.00642822	0.00724824	0.00442976	0.0688254	0.0535223	0.00162105	0.00717565	0.00428113	0.0257565	0.0104813	0.00233686	0.0414743	0.0050273	0.00943701	0.0369187	0.00325991	0.00361131	0.0117942	0.0165758	0.0101713	0.0175201	0.00254921	0.0475497	0.0482829	0	0.00528817	0.0058324	0.00595772	0.00228579	0.0131831	0.00441892	0	0.0177742	0.00561688	0.00291381	0	0.0049632	0	0	0	C5
Adgrg2	0.0102331	0.0899391	0.0230897	0.0869526	0.0634372	0.32549	0.0181692	0.0269071	0.100943	0.012782	0.00673466	0.0395508	0.0474626	0.00786743	0.0112463	0.0372956	0.0251953	0.00479263	0.0372313	0.00989879	0.0147865	0.00957533	0.0198218	0.0465905	0.0102193	0.0294726	0.00879085	0.0125215	0.00422924	0.0686921	0.00784667	0.011296	0.0303421	0.0488923	0.0541565	0.00672756	0.00772607	0	0.0417547	0.0285659	0.0139655	0.00783799	0.0165481	0	0.0183407	C6
Gm17501	0.000351958	0	0	0.000509251	0	0.0877351	0.00247145	0.00909188	0.00315928	0.0113479	0.000482258	0.029166	0.00177095	0	0.00160145	0.00459834	0.00377594	0.00342962	0.00223177	0.000799636	0.00831299	0.022004	0.000676375	0.00913217	0.000899303	0.0227208	0.00159093	0.00097225	0.0106533	0	0.0228066	0	0.00181009	0.00212232	0	0	0	0	0	0.0184034	0	0.022848	0.0147225	0	0	C6
Cfap206	0.000296011	0.00295955	0.000753596	0.000438568	0.00210885	0.123524	0.00173493	0.00410875	0.00119219	0.00264593	0.0020541	0.000567297	0	0	0.00155934	0.00271392	0.00219087	0.00118371	0	0	0.00288825	0	0.00765702	0.00849406	0.00150316	0.000947894	0.000951719	0.00142269	0	0.0117736	0.00292049	0.00429352	0.0126668	0.00113442	0	0	0	0	0.00370809	0.00568499	0	0.00783799	0	0	0	C6
Rab38	0	0	0	0	0	0.053639	0	0	0	0.00198911	0.000803619	0.000567297	0	0	0	0.000879394	0	0.000696187	0	0	0.00144015	0	0	0	0.000876232	0	0.00346821	0.000972153	0	0	0	0	0.00155113	0	0	0	0.00223669	0	0	0	0	0	0	0.0240918	0	C6
Zic1	0.00241576	0.0040461	0.00151637	0.00106909	0.000485471	1.3247	0.00422302	0.0200571	0.00164164	0.0152129	0.00749015	0.0126206	0.00352065	0.00688479	0.00925642	0.00934071	0.00505666	0.0218332	0.00518419	0.00142396	0.0121177	0.0018754	0.00308806	0.00711928	0.0158338	0.0100585	0.0171401	0.00637305	0.00552008	0.00767189	0.0141656	0.00513374	0.0167086	0.0318243	0.00449074	0	0.0153507	0	0.021395	0.0158376	0.0113907	0.0449899	0.105207	0.0237831	0.0193735	C6
Ulk4	0.00976405	0.0107111	0.0075121	0.00927099	0.0142206	0.324282	0.0269887	0.0476729	0.0119255	0.0153543	0.0212979	0.0153111	0.0193308	0.0195665	0.0195337	0.0181515	0.0105662	0.010784	0.0159537	0.0192476	0.0190044	0.0246417	0.0225065	0.0138886	0.0230694	0.0126796	0.0191596	0.00847757	0.0311379	0.0260866	0.0292514	0.0319571	0.0192734	0.0329492	0.01968	0.0257098	0.0108618	0.00943229	0.012126	0.0142256	0.00391786	0.00591925	0.0182901	0.0824956	0.0382236	C6
Tagln2	0.000730859	0.000353331	0.00101325	0	0.0769539	0.00265191	0.381019	0.0100595	0.00616269	0.00382596	0.00126239	0	0.000948579	0.00646974	0.000996146	0.000981934	0.000571083	0.00625487	0.00220197	0	0.00253601	0	0.00325044	0.0032418	0	0.00226996	0.00140029	0.00242728	0	0.00312779	0.0155876	0	0.00607627	0.00193036	0	0.00434633	0.0136404	0	0.00209727	0	0.00315814	0	0.0169585	0	0	C7
Gpc3	0	0	0.00121497	0	0	0	0.0514524	0.00808396	0	0.000988431	0	0.00252467	0	0	0.00152155	0	0	0	0	0	0	0.0108087	0	0.00081708	0	0	0.00322775	0	0	0	0	0.000906552	0.0130092	0	0	0	0	0	0	0.00524476	0	0	0.0106713	0	0	C7
Msn	0.000370118	0	0.00134701	0.000733892	0	0.000819106	0.0984863	0.0148271	0	0.00124722	0	0.000632306	0.00226801	0.00196669	0.00319761	0.00245125	0	0.000506072	0.00208647	0	0.00268567	0.0101025	0	0.00243772	0.00159982	0.00100063	0	0.0350541	0.00382417	0.00147294	0.0290485	0.00947498	0.00515446	0.00574517	0.00293087	0.003595	0	0	0	0.0179349	0.00825717	0	0.00704305	0	0	C7
Frmpd3	0	0	0	0	0.00226455	0.00171831	0.17367	0.00855303	0	0.00165382	0.000464498	0.0030516	0.0200796	0.000762722	0.00583829	0	0	0.0103586	0	0	0.00236395	0.00475685	0.00154238	0.000588815	0	0.00227867	0.00148499	0	0.00184472	0.00782863	0.0216379	0.00327679	0.0115997	0.00158126	0	0.00337009	0.00427017	0.00416147	0	0.00309071	0.00291301	0	0	0.0446687	0	C7
Cldn11	0	0	0.000532512	0	0.000656553	0.00105646	0.115441	0.000499252	0	0.0132905	0	0	0.000530185	0	0	0.000466922	0	0.00242926	0.0156022	0	0	0	0.00149077	0.00100093	0	0	0	0	0	0	0.000742631	0.000954218	0.0248741	0	0	0	0	0	0.00759636	0.0234105	0	0	0.00559385	0.0237831	0	C7
Snx7	0.0316767	0.0276621	0.0481623	0.0404	0.0469226	0.0603031	0.282932	0.0800203	0.0380433	0.0419204	0.0506818	0.0597397	0.0566639	0.0347491	0.0265901	0.0380875	0.0493789	0.0488455	0.0478845	0.0382745	0.0612515	0.0905038	0.0456035	0.0552147	0.0674443	0.0354145	0.0402709	0.0452185	0.0432012	0.0429128	0.105011	0.0460729	0.0946604	0.0310233	0.0433891	0.0229684	0.077419	0.0279387	0.0586498	0.12532	0.0592274	0.0461975	0.0172267	0.0202484	0.0398861	C7
Etnppl	0	0	0	0.000818627	0	0	0.0670298	0.00333883	0	0	0.00075561	0	0	0	0	0.00172152	0	0.00073238	0	0	0.00314439	0.00153965	0	0	0	0	0.00187869	0	0.0016465	0.0060092	0.00838773	0.00170973	0.0037106	0	0	0	0	0	0	0	0	0	0	0	0	C7
Espn	0.00737129	0.00168676	0.00108499	0.0250581	0.00146948	0.00184162	0.0643373	0.000613904	0	0.00110766	0.00628355	0.00286799	0.00644207	0.00127772	0	0.00431535	0.0013465	0.0024903	0.00476208	0	0.0053484	0.00390271	0.00057627	0	0.00112432	0.00387447	0.00158382	0.001638	0	0.00326741	0.00726697	0	0.00628738	0	0	0	0.00213243	0.0027275	0	0.00455507	0	0	0	0	0	C7
Rasal1	0	0.00122145	0.00158713	0.000682639	0.00240025	0.000477713	0.0796914	0.0234114	0	0.00493045	0.000743023	0	0.00457293	0.000535607	0	0.000476389	0.000878377	0.00303393	0	0	0	0	0	0.000925701	0	0	0.00290399	0	0.00419613	0	0.00114467	0	0.0204175	0.00248202	0	0	0	0	0	0	0	0	0	0	0	C7
Tmem176a	0.000679805	0.000324168	0.00318546	0.00169503	0.00237807	0.0014693	0.197658	0.0191889	0.00193873	0.0329205	0.00164015	0.00383656	0.000530715	0.00338429	0.00329333	0.00139066	0.00196417	0.00185554	0	0.0019876	0.00337163	0.0671486	0.00193798	0.00328609	0.000685592	0.00118664	0.00679394	0.00989645	0.00115506	0.00811501	0.09928	0.0889333	0.0618834	0.00495417	0	0	0.00965991	0.0066274	0	0.0228863	0.0816299	0.00814881	0	0	0.0114325	C7
Egr4	0.033096	0.0169248	0.0276574	0.0631675	0.0334302	0.0402527	0.229061	0.0556131	0.0112373	0.126802	0.0260405	0.0261759	0.0262685	0.0592108	0.053752	0.0342889	0.0370446	0.0284455	0.0323949	0.0427632	0.014209	0.0228379	0.0213118	0.0391273	0.0241658	0.031298	0.0963678	0.0591068	0.0115234	0.0423182	0.0592617	0.0279259	0.11204	0.0123726	0.0234785	0.00715107	0.0329108	0.00771582	0.0508517	0.117344	0.00607115	0.0249162	0.0672345	0	0	C7
Gm11128	0.00151066	0.0126934	0.00804889	0.00158267	0.00565367	0.0048813	0.112613	0.0164908	0	0.00854362	0.00222137	0.000570721	0.0116267	0.000989777	0.0130101	0.00269612	0.0122857	0.00389007	0	0.00117011	0.00138867	0.00197017	0.00407105	0.00281641	0	0.00332423	0.00257761	0.000785902	0	0.0096498	0	0.00242093	0.00473964	0.00520297	0	0	0.00514043	0.00691187	0.00405121	0	0	0	0	0	0	C7
Gm765	0.000297248	0.000608168	0	0	0.00124466	0	0.274862	0.129332	0	0.00191475	0	0	0.000948579	0	0	0.00183225	0.000796542	0.00267489	0.00110241	0	0.00229949	0.0106611	0.0022055	0	0.00182592	0.0013908	0.000885364	0	0	0.00156814	0.0189512	0.00183181	0.00620158	0	0	0	0	0	0	0	0	0	0.0176225	0	0.0060473	C7
Ccnd2	0.00268698	0.0114939	0.055787	0.067316	0.00354729	0.0124748	0.2048	0.0179453	0.00985118	0.0716511	0.0038077	0.00309164	0.00739728	0.00263402	0	0.0355716	0.000909937	0.0186287	0.0026918	0.00363174	0.0380761	0.0977399	0.0211029	0.0112492	0.00166432	0.00149251	0.00542275	0.00616116	0.00173691	0.0757343	0.0953613	0.00725441	0.00441402	0.00102224	0	0.0038406	0	0.0826158	0.00184848	0.0129571	0.01478	0	0	0.0239941	0	C7
D930028M14Rik	0.00209521	0.00140937	0.00178465	0	0.002862	0.00140149	0.487819	0.0196538	0	0.00165398	0.0195233	0.00153729	0	0.0042262	0.0010623	0.000690528	0	0.0436373	0	0.00392002	0.000754123	0.0221013	0.00232377	0.00081708	0.00152264	0.00292528	0.00671418	0	0.00146462	0.0010786	0.108229	0.000925261	0.0736347	0.00414954	0	0	0.0112177	0.00480077	0	0.102741	0	0	0	0	0	C7
Jsrp1	0.058173	0.0914588	0.0976887	0.101689	0.0487404	0.0869427	0.264674	0.125471	0.0430648	0.117558	0.0756641	0.0459225	0.0928933	0.0754359	0.0795267	0.0298817	0.0631682	0.0638725	0.0487847	0.0326769	0.0422212	0.145231	0.0488473	0.0942798	0.030807	0.0377268	0.0355174	0.0636584	0.0419046	0.0600739	0.112336	0.0822454	0.0703851	0.0274344	0.0171645	0.0204779	0.0181279	0.0750376	0.0182501	0.0796714	0.0488344	0.0268322	0.0577367	0.0706436	0	C7
Gm11100	0.00455736	0.00331577	0.00527644	0.00407183	0.00285701	0.00204329	0.439524	0.029708	0.00264751	0.00323167	0.00424893	0.00188809	0.00125245	0.00365873	0.00298087	0.00255572	0.00486186	0.00243151	0.00540572	0.0039784	0.00255208	0.00261435	0.00408509	0.00081708	0.00285286	0.00347388	0.000910959	0.00364845	0.00716718	0.00176725	0.00390572	0.00221371	0.0419459	0.00326654	0.010145	0	0	0.00467582	0.00404018	0.00491731	0	0	0	0	0	C7
2410004I01Rik	0.00163024	0.00251059	0.0053371	0.00912993	0	0.00184866	0.0635862	0.0197263	0.000880076	0.0224526	0.0199343	0.00055606	0.0283702	0.00368909	0.00871669	0.00488207	0.00144128	0.0163438	0.004423	0.00695082	0.00450932	0.00721763	0.00305685	0.00880306	0.000870186	0.00452915	0.00153154	0	0	0.00434437	0.0141498	0.00427394	0.00428443	0.00349855	0	0	0.00836065	0.00416254	0.00589826	0.0182955	0.0040562	0	0	0	0	C7
4932435O22Rik	0	0	0	0	0	0	0.154454	0.00111746	0	0.00167308	0	0	0	0	0	0.000606103	0	0	0	0	0	0.00888593	0.00057627	0	0	0.000868458	0	0	0	0	0.0336251	0.000906552	0.00128963	0	0	0	0	0	0	0.00973101	0	0	0.0380418	0	0	C7
Ntsr2	0	0	0.00244451	0.00188393	0.00150964	0	0.0835261	0.0232431	0.00354883	0.00380999	0.000808697	0	0.00126823	0.000920636	0.00195038	0.000801625	0	0.00396972	0	0	0.00451079	0.00659091	0.00355986	0.00277809	0	0.000718022	0.000989456	0.00710992	0.00438908	0	0.00769825	0	0	0	0	0	0	0	0.00385675	0	0.00405401	0	0.0111336	0	0	C7
Ptprg	0.0483145	0.0479831	0.0757779	0.0957191	0.134371	0.02009	0.0579536	0.38523	0.106962	0.0732239	0.0425089	0.0767453	0.0515433	0.0478283	0.0809139	0.0539253	0.124284	0.176793	0.0954586	0.0701498	0.0644076	0.23118	0.0659795	0.091874	0.157311	0.0831307	0.20521	0.162978	0.076529	0.0954411	0.047584	0.101352	0.138349	0.102911	0.0381804	0.135973	0.145295	0.0655192	0.0660847	0.0827366	0.264964	0.0667483	0.268268	0.17216	0.0603545	C8
Vsig8	0.014292	0.0110627	0.00532807	0.00736616	0.0186122	0.0146324	0.00988034	0.006459	0.0583851	0.00126631	0.00757159	0.0068697	0.00118874	0.00159455	0.00678489	0.00413232	0.00223075	0.00804426	0.0101847	0.0181676	0.00346735	0	0.000927503	0.00387601	0.00151596	0.0128634	0.00258508	0.0116541	0.0207884	0.0103735	0.0104543	0.00980776	0.00247986	0.00686924	0	0.00458905	0.00275739	0	0	0	0	0	0	0	0.0180384	C9
Slc7a11	0.00217709	0.0304878	0.099328	0.0102677	0.156909	0.111341	0.0712949	0.0366346	0.87218	0.0127455	0.0185301	0.0128356	0.00966351	0.0124996	0.0100479	0.0176884	0.0153191	0.0154711	0.00512594	0.0118735	0.0133402	0.0390525	0.00800494	0.00697147	0.0118513	0.0835008	0.0130145	0.0314149	0.269101	0.0332293	0.0128744	0.00713104	0.0209464	0.00886957	0.00515349	0.00621829	0.0456491	0.00513602	0.0156036	0.0183607	0	0.0301084	0.0188317	0	0.0119207	C9
Plpp4	0.0020461	0.00386964	0.0107459	0.108122	0.297672	0.0134563	0.00949588	0.00836812	0.873111	0.0273488	0.0213909	0.00685857	0.0901636	0.0123269	0.011277	0.00916727	0.00669155	0.0102735	0.0018123	0.0250107	0.0412157	0.0246833	0.0843181	0.0090603	0.00803853	0.0214336	0.00684941	0.326489	0.166071	0.117348	0.0960696	0.0133243	0.124035	0.00521023	0	0.005499	0.00222195	0.0732766	0	0.0831832	0.0116717	0.011847	0.00581933	0.0511251	0	C9
Crybg3	0.00125502	0.00069616	0.00106815	0.00053832	0.0216393	0.0154333	0.00777091	0.0046977	0.0621616	0.0046885	0.00454463	0.00214135	0.00143255	0.000628883	0.000857052	0.0041209	0.00514888	0.00501531	0.000759574	0.00811329	0.00181008	0.00535363	0.000623499	0.00364612	0.00405232	0.0331664	0.00108745	0.0270344	0.0275074	0.00302979	0.000495968	0.00683793	0.00619653	0	0.0109596	0	0	0	0	0.0170061	0	0	0.00968629	0	0	C9
Eya1	0	0.00952518	0.0008218	0	0.000962335	0.00710195	0.0974011	0.0533516	0	0.276409	0	0.000487974	0.00306564	0	0.00731081	0.00190964	0.00326206	0.00433675	0	0	0.00195203	0.00110046	0.00279092	0	0.00151361	0	0.00426794	0.00396756	0.00350651	0	0.00726126	0.0163947	0	0.00307729	0	0	0.00155712	0	0	0	0.00906834	0	0.126135	0.0233854	0	C10
Pde11a	0.00173047	0.000941079	0.001615	0	0.000893695	0.00211403	0.00547946	0.00307668	0.00325325	0.248859	0.00211634	0	0.000775216	0.00229245	0.00294224	0.00221723	0	0.00786652	0.000970834	0.00535852	0.00119854	0.00347999	0.00143492	0.0215942	0.00213687	0	0.00133669	0.00205973	0.00170907	0.00574318	0.00436892	0.000845718	0.0169376	0.00126996	0	0.0187449	0.00609461	0.00600272	0	0.011535	0	0.00447592	0	0.0386293	0	C10
Clrn1	0	0	0	0	0	0.000522513	0.0187189	0.0369993	0	0.0931993	0.00116437	0	0	0.00153563	0.000926937	0.00254388	0.0016226	0.0026326	0	0	0	0.0180948	0	0.0213028	0	0	0	0	0.00231464	0	0.00139727	0	0.00557865	0	0	0	0	0	0	0.00544438	0.00533322	0	0.00855265	0	0	C10
Olfml3	0.0110897	0.02062	0.0202255	0.00784406	0.0166952	0.0105868	0.0357683	0.0261477	0.0128043	0.137112	0.00401229	0.00573292	0.00846173	0.012389	0.0203765	0.0194973	0.0122075	0.0294308	0.0202426	0.0301651	0.0149163	0.00703843	0.00407055	0.0454022	0	0.0357437	0.0156266	0.0158956	0.0135698	0.0224702	0.00423587	0.00133991	0.0286398	0.0279285	0	0.010923	0.0183145	0.0122973	0.00971569	0.00893904	0.0251653	0	0.0210838	0	0.012338	C10
Gpr88	0.00902488	0.00282203	0.00108999	0.00515139	0.0864459	0.00435278	0.00038776	0.000605899	0.0176146	0.612072	0.00195695	0.0429385	0.0012477	0.0125727	0.00179637	0.0242108	0.0349972	0.00994237	0.00226577	0.0159023	0.00736567	0.00655129	0.015997	0.047838	0.0355857	0.00534774	0.0389389	0.00528083	0.0439019	0.00278329	0.00168047	0.00550496	0.0157247	0.00526063	0.0343098	0.0283164	0.0693815	0	0.00240197	0.0592662	0.0119717	0	0	0.0244202	0.00961534	C10
Igfbp7	0.000715084	0.000690012	0.0127603	0	0.000956488	0.00131231	0.0170556	0.00263391	0.00702022	0.183745	0.000726546	0.0082778	0.00390289	0.00413471	0.000518284	0.00192793	0	0.00990637	0.000954869	0	0	0.0012092	0.0120276	0.00953588	0	0.00583038	0.00489329	0.00130364	0.00353626	0.0300425	0.00952061	0.0016872	0.00663754	0	0	0	0.00194647	0	0	0	0.03604	0	0	0	0	C10
Plxnd1	0.000306436	0.0013759	0.00997199	0.0149872	0.0158253	0.0106335	0.0509255	0.00544888	0.0122436	0.151956	0.000660352	0.0117513	0.0244112	0.00686797	0.00630357	0.0408788	0.00141979	0.00955662	0.00114249	0.00654537	0.0118904	0.0120577	0.00590219	0.0722523	0.00941045	0.0370694	0.00107803	0.0117815	0.00366715	0.0161298	0.00915738	0.00202606	0.00662279	0.0039173	0	0	0.0191762	0	0.00184848	0.00679447	0.0563721	0.0073271	0.0208468	0	0.0186066	C10
RP24-339E15.5	0	0.000312956	0	0	0.000336704	0	0	0	0	0.115785	0	0	0	0	0	0.00346336	0	0	0	0	0.0209522	0.00102571	0	0.0017444	0	0	0	0	0	0	0	0	0	0	0	0	0	0	0	0	0	0	0	0	0	C10
Rtkn2	0.00100858	0.00340533	0.00134784	0.0123871	0	0.00349191	0.00221156	0.00661291	0	0.0874169	0.00850149	0.00364957	0.00640728	0.00617205	0.00320189	0.00258411	0.00318019	0.0110621	0	0.00532228	0.00358732	0.00587489	0.0118475	0.0124945	0	0.00136658	0.00976632	0	0.00484308	0.00917378	0.00121431	0.00697941	0	0.0106578	0	0	0.0139598	0.0172392	0	0.00335808	0.0129436	0.0201066	0	0	0.00895176	C10
Gm2716	0.00117925	0.000872707	0.000413075	0.00148037	0.00201487	0.000923933	0.00572423	0.00100376	0.00848788	0.34564	0.000368636	0.00105397	0	0.0040688	0.000902593	0.0330042	0.00420609	0.0030083	0	0.000778726	0	0	0	0.0584611	0	0	0.0111973	0	0.00896409	0	0.00177084	0	0.00171309	0.00167294	0	0	0.00554358	0	0	0.00785354	0	0.00693973	0	0	0	C10
Mmp12	0	0	0	0	0.00368484	0.00229468	0.00618105	0.00766034	0.000793093	0.178086	0.00277999	0	0.000989783	0.00257416	0.00176605	0.00131348	0.00197159	0.00335845	0.00123339	0.00211828	0.00146192	0	0	0.0131115	0	0	0	0.0114805	0	0	0	0.00152103	0	0	0	0.00272189	0	0	0	0	0	0	0	0	0	C10
Crabp1	0.00263269	0.00225198	0.00438155	0.00308022	0.00243559	0.00297132	0.00533528	0.00399934	0.000802373	0.232173	0.00896032	0.0120327	0.0156547	0.0121515	0.0102692	0.0429111	0.00138825	0.00530156	0.0067746	0.0100098	0.00664964	0.00349287	0.00455399	0.0215922	0.035974	0.00701995	0.0101653	0.00197526	0.00151921	0.0199182	0.00247641	0.00926031	0.0337741	0.0156268	0.00932441	0.00337663	0.00206713	0.0118317	0.0027173	0.0304222	0.0109593	0	0	0	0	C10
Smtnl2	0.00226787	0.00280932	0.00209535	0	0.00118557	0.00129564	0.0175454	0.0130614	0.000736432	0.0667684	0	0.0193631	0.00317577	0.0125948	0.00589088	0.02858	0.00681432	0.013096	0.001029	0.00479062	0.0046422	0.00179511	0.00384269	0.026965	0.00876913	0.00208068	0.0203444	0.00148824	0.000895516	0.00148828	0.00542446	0	0.0021028	0.00144275	0.00263294	0.0201267	0.0325433	0	0.0147286	0.0103409	0	0.0190576	0.0212196	0	0.00829293	C10
Cacna1e	0.0112293	0.000898761	0.00124684	0.000542663	0.031257	0.00333967	0.000702756	0.00712585	0.0613611	0.0380927	0.423364	0.00627575	0.00381375	0.0219961	0.0162693	0.00547259	0.00311009	0.00285509	0.0363942	0.00874598	0.00192835	0.00590595	0.00405387	0.0230693	0.00617372	0.000881846	0.0120024	0.00295746	0.00338602	0.00512838	0.0212292	0.0118683	0.0577687	0.00688655	0.00421076	0.00667169	0.0265108	0.0113287	0.0220754	0.0599988	0.0122312	0.0124883	0	0.115962	0	C11
Itpka	0.16687	0.107014	0.156588	0.101678	0.0090112	0.136475	0.0683776	0.0473388	0.00624279	0.0690843	0.565019	0.0701351	0.265336	0.0624825	0.0928108	0.133908	0.0251846	0.0334696	0.152649	0.0715471	0.143982	0.0502229	0.0409281	0.0863686	0.0445551	0.0253212	0.100458	0.027878	0.0214346	0.0741288	0.0819378	0.033962	0.0351966	0.015853	0.0216516	0.112944	0.0164627	0.155559	0.191259	0.030493	0.0458569	0.0291584	0.0559345	0	0.00673311	C11
Kcng1	0.000806628	0.000337277	0	0.00460198	0	0.00149467	0.000576749	0.00371163	0	0.00119041	0.224412	0.00928288	0.0010663	0.00128428	0.0179777	0.000634967	0	0.00149567	0.00925375	0.00229632	0	0	0.00231112	0.00158248	0	0.00388389	0.00200574	0.00130276	0	0	0	0.0491312	0.060511	0.00209202	0.00249887	0.0928903	0	0.0179001	0	0.021166	0.00823349	0.00426598	0	0	0	C11
Arhgef26	0.000716509	0.00101355	0.000908972	0.00909657	0.00142366	0.00130914	0	0.00138888	0.000967591	0.00679398	0.0650437	0.000979935	0	0	0.0008934	0	0.0014912	0.00143245	0.000611003	0	0.00278186	0	0.00172051	0.00403509	0.00108085	0.00212036	0.00770514	0.0052588	0	0	0	0.00125015	0.00382977	0.00209202	0	0	0	0	0.00218624	0.0060843	0.00785338	0	0	0	0	C11
S100a6	0.00892415	0.00146538	0	0	0.000412997	0.000512417	0	0.00517287	0	0.00111247	0.111612	0.00148813	0.0144944	0.00980109	0.00799025	0.00143964	0	0.00269169	0.00247818	0.00374018	0.0008919	0	0.000879016	0	0.00229115	0	0.00341554	0	0.00477482	0.00395231	0.0052963	0	0.00505316	0	0.00461822	0.0179514	0	0.00408248	0	0	0.00565605	0	0	0	0	C11
Nwd2	0	0.00132634	0.00240554	0.0336802	0.0838516	0.00234771	0.00183241	0.078426	0.0385809	0.0150708	0.301621	0.00664524	0.00697052	0.0152296	0.0223525	0.00517596	0.00623167	0.134656	0.0929982	0.011685	0.0187204	0.0106709	0.0362095	0.0236511	0.000766655	0.0045419	0.0370136	0.0468788	0.00109077	0.00917051	0.00440922	0.0320695	0.0231327	0.10187	0	0.0580117	0.0713389	0.0568424	0.00208788	0.0161732	0.0760771	0	0	0.0733081	0	C11
Nadsyn1	0.0405135	0.0350247	0.0186213	0.00823529	0.011446	0.00977391	0.0109973	0.00999	0.00851289	0.014406	0.0787721	0.019844	0.0262184	0.0178166	0.0209035	0.0127649	0.0169111	0.0192584	0.0133896	0.00590189	0.0192327	0.00939628	0.0119044	0.0140061	0.0172993	0.0136308	0.0298445	0.0118279	0.0169519	0.0127603	0.00480174	0.015115	0.0140705	0.00966891	0.0118447	0.0131412	0.0176759	0.011158	0.0150077	0.00744144	0.00542839	0.0109424	0.0368041	0.0405444	0.00673311	C11
Lcp2	0.00183863	0.00156863	0	0.00038027	0.000651056	0	0	0	0	0.000771947	0.0583602	0	0.008994	0.000409116	0.0026749	0.00250679	0.000643352	0	0.00346493	0.0111505	0.00852146	0.00181367	0.000775357	0.000965535	0	0.00138419	0.00107237	0	0	0.00129789	0	0	0	0	0	0	0	0	0	0	0	0	0	0	0	C11
Serpinb1b	0.0964687	0.371696	0.0166685	0.0048893	0.00177251	0.157604	0.00876649	0.0144417	0.00433619	0.0384231	1.31491	0.0154818	0.142411	0.0250478	0.0172803	0.012412	0.0217685	0.0562535	0.0219141	0.0248473	0.081692	0.0303941	0.0121764	0.0327082	0.00714918	0.010654	0.0916103	0.00530688	0.00878525	0.0119027	0.0650125	0.00735539	0.0787574	0.00665334	0.00649261	0.0191015	0.00206713	0.239597	0	0.112547	0.0103925	0.0239397	0.00647889	0.168719	0.011043	C11
Pxdc1	0.00111982	0.0121218	0.00278508	0.00030485	0.000746659	0.00125446	0.000279104	0.000482189	0	0.0195084	0.0890616	0	0.000535587	0.00179069	0.000386877	0.00105541	0.00412782	0.00229963	0.0261835	0.00768659	0.0112546	0	0	0.00223842	0	0	0.00260798	0	0.00238996	0	0.00104652	0.00133407	0.00126418	0	0	0	0	0	0	0	0	0	0	0.0447237	0	C11
Gas1	0.00665401	0.0228637	0.0227316	0.0118296	0.00373698	0.0102406	0.0027582	0.00374678	0.00877985	0.0056947	0.0608163	0.00498649	0.0295581	0.0117179	0.0109033	0.00369937	0.0060067	0.00407655	0.0181051	0.00750491	0.0027943	0.00334139	0.0056535	0.00529662	0.00196308	0.0086728	0.00696585	0.00182325	0.00305204	0.00672121	0.0075876	0.00378106	0.00875796	0.00894062	0	0.00752486	0	0	0.0233989	0.0148086	0	0.00591925	0	0	0	C11
Gm17750	0.115148	0.147136	0.00833089	0.0671069	0.00495386	0.0104914	0.0109176	0.00661749	0.00173727	0.0124814	0.884628	0.00899959	0.0109386	0.0104553	0.150485	0.00487379	0.00203219	0.00581514	0.0857918	0.0412628	0.00512722	0.00992122	0.00822432	0.0096682	0.00929273	0.0157231	0.0122254	0.0165123	0.0178441	0.0117005	0.00998232	0.0227685	0.0225767	0.00335388	0.00884383	0.0138806	0.0103366	0.165283	0.00477289	0.02864	0.00855269	0.0124893	0	0	0.00763905	C11
Vcan	0.000322912	0.00036793	0	0.000565502	0	0.000529588	0.00230877	0.00078122	0	0.0010229	0.0809574	0.00259535	0	0	0.00225362	0.00287509	0.00184254	0.00144846	0	0	0.0020342	0.00104098	0.000775357	0.00151642	0	0.00151694	0.0013997	0.00726469	0	0	0.00649518	0	0	0.00887448	0	0	0	0	0	0	0	0.0122769	0.00671352	0	0	C11
Pgm1	0.0176652	0.0174347	0.0170358	0.0136908	0.0172922	0.0113717	0.00498586	0.0225055	0.0366483	0.021498	0.0227211	0.149165	0.0222096	0.0201663	0.0309829	0.0214345	0.0233152	0.0189077	0.0167303	0.0409224	0.0147831	0.00862748	0.0267553	0.0153281	0.0651706	0.0498604	0.0134901	0.0202735	0.0327347	0.0289315	0.0169783	0.0614718	0.0288922	0.0455704	0.0218908	0.0448168	0.0116851	0.0375094	0.024115	0.00647227	0.017437	0.0112767	0.00946816	0	0.0542307	C12
Mmp17	0.000952047	0.0163926	0.00707942	0.00908645	0.00536189	0.00287231	0.00217681	0.00952604	0.049855	0.0373192	0.014036	0.70862	0.00960852	0.00295816	0.00965196	0.0406843	0.0045824	0.00604501	0.0018558	0.00219313	0.014239	0.0259631	0.0220724	0.00364588	0.0029376	0.00430906	0.0104275	0.00848914	0	0.0155979	0.0244857	0.0234174	0.00724339	0.00706786	0.00984231	0.00827059	0.0133923	0	0	0.00915572	0.0901214	0.016226	0.014276	0	0.037806	C12
Neurod6	0.000326909	0.000439545	0.000500451	0	0.000590987	0.000752388	0.00160709	0	0	0.000405443	0.00068311	0.108616	0	0.00269247	0.00234845	0.000418171	0	0.000795253	0	0.0013963	0.00198345	0	0.000854537	0.00278508	0.0492176	0.00220772	0.00265535	0	0	0.00188832	0.00237353	0	0.00568486	0	0.00304174	0	0	0	0	0.00783449	0	0	0	0	0	C12
Oxtr	0.000347312	0.000431894	0.000552374	0	0.000837136	0.000301988	0.00402497	0.000668538	0.00181558	0.00311005	0.00198976	0.0553138	0.00173173	0.00491806	0.000930146	0.000700815	0.00192774	0.00194809	0.00926898	0.00313728	0.00103176	0	0.000841381	0.0021615	0.00142473	0.00345386	0	0	0	0.0038994	0	0.00329917	0.0192644	0	0.0112216	0.0067022	0.00502393	0	0	0	0.0048792	0	0	0	0	C12
Ccer2	0.0107401	0.00125169	0.00405367	0.00358342	0.0230556	0.128984	0.00891795	0.0180899	0.0123129	0.00497232	0.00670708	0.723043	0.0496569	0.325728	0.00764089	0.0179942	0.0205536	0.0738705	0.0230874	0.0612736	0.00619438	0.00612399	0.084112	0.00812391	0.0963178	0.0203456	0.0195591	0.00593711	0.0108967	0.206214	0.00867426	0.022898	0.215897	0.0331439	0.249572	0.273357	0.017921	0	0.0466339	0.0187521	0.265558	0.0125606	0.0123412	0	0.0197359	C12
Rspo3	0.0175761	0.0523583	0.00234778	0.00814228	0.000324148	0.00136973	0.00432106	0.00846541	0.00257814	0.00122859	0.0107906	0.148368	0.00410389	0.0029448	0.00774613	0.040186	0.00246316	0.0391275	0.00396371	0.00609764	0.000971095	0.0108991	0.00128076	0.00202195	0	0.00800905	0.00186898	0.00296161	0.00539042	0.0128959	0	0.00649941	0.00891237	0.00958649	0	0.0228224	0	0.00515526	0.00340382	0.0199415	0.0192071	0	0	0.0671084	0	C12
Pdlim2	0.0382544	0.0105952	0.0130814	0.0127333	0.0312526	0.0433525	0.0490215	0.0269062	0.00751988	0.0261197	0.20547	0.402285	0.0123806	0.0156982	0.077732	0.00850037	0.0171801	0.0278319	0.0537777	0.0764753	0.0372297	0.054866	0.0334593	0.0347574	0.0148271	0.0116301	0.16011	0.00793653	0.0138261	0.0522147	0.0605049	0.0203867	0.0614214	0.0578709	0.0940657	0.030488	0.0454664	0.126165	0.05367	0.130613	0.113815	0.019285	0.0155738	0.0595345	0.0182985	C12
Htr2a	0.000727912	0.000319225	0.00041996	0	0	0	0	0.00403214	0.000959813	0	0.00130415	0.052658	0.00312889	0.00653493	0	0.000513179	0.000796542	0.0110664	0.00191196	0	0	0.00640303	0.000653361	0	0.00185721	0.0020621	0.0116711	0.00164057	0	0.00120971	0.00357596	0.0012036	0	0	0	0.0145703	0	0	0.00411333	0	0.0074212	0	0.0123638	0	0	C12
Trhr	0.0828766	0.00295325	0.00294048	0.00271912	0.00114052	0.00459217	0.0028191	0.00940133	0	0.00287823	0.0038632	0.718358	0.00673499	0.00320104	0.00255254	0.00438691	0.00419277	0.0393881	0.00506157	0.00247758	0.00224421	0.00238264	0.00275202	0.00464639	0.0423469	0.00507178	0.00665785	0.00146184	0.00843319	0.00428792	0.00307923	0.0039165	0.0125875	0.00380019	0.0369226	0.0449975	0.00380071	0	0.109778	0.0126407	0.0195643	0	0	0	0	C12
Shox2	0.000912094	0.000555359	0.00440551	0.00062216	0.00125414	0.00990238	0.000901089	0.00128367	0	0.0383848	0	0.000555472	0.177437	0.00981288	0	0.00386968	0.00916507	0.00670083	0	0	0.000541059	0.00103331	0	0.00190126	0.000754591	0	0.00249123	0	0	0	0	0.0310625	0.0035841	0	0	0	0	0.0107328	0	0	0.03858	0.00962928	0	0	0	C13
Col13a1	0	0	0	0	0	0.000329811	0.00192233	0	0	0.000782331	0	0.00116451	0.0970635	0.00525038	0	0	0.00100559	0	0	0	0	0	0	0	0	0.00179203	0.00161789	0	0	0	0.000975696	0	0.00135017	0	0.0134297	0	0.00196348	0	0	0	0	0	0	0	0	C13
Dcn	0	0.00144268	0	0	0.000320291	0	0	0.00130053	0	0.000770297	0	0	0.0936052	0.000898248	0.0299538	0.00100919	0.000997118	0	0	0	0	0.00174922	0	0	0	0	0	0	0	0	0	0	0	0	0	0	0	0	0	0	0	0.00584688	0	0	0	C13
Avil	0.000580963	0.000663912	0.00113574	0.000503559	0.00316929	0.00165185	0.0550862	0.0224436	0.000861807	0.00162916	0.000762495	0.00056745	0.126949	0	0.000614215	0.00365218	0	0.0026538	0	0.00126091	0.00165007	0.00163227	0.0015366	0.000677421	0	0	0	0	0	0	0.00626475	0	0.00366316	0.00126996	0	0	0	0	0	0.00382037	0.0543545	0	0.0323868	0	0.011043	C13
Eepd1	0.0082147	0.0537034	0.00803601	0.00286672	0.000893739	0.00461741	0.00252957	0.00424694	0.00200255	0.00803137	0.00444267	0.00913727	0.170812	0.0301946	0.00506343	0.0519175	0.0165247	0.012099	0.0329378	0.0080483	0.0272111	0.014463	0.0241928	0.0281138	0.0162561	0.00488707	0.00487988	0.00338896	0.0217476	0.0148317	0.00104939	0.0130122	0.00457283	0.00801298	0	0.0333155	0.0054157	0.00777685	0.0110598	0.0138898	0	0.0259195	0.039418	0	0.0209585	C13
Runx1	0.00699974	0.00378092	0	0	0.00126837	0.000843208	0.0032055	0.0168695	0.00107633	0.044768	0.00294844	0.00331919	0.620553	0.0114155	0	0.23539	0.00081013	0.0125613	0	0.00153205	0.00643304	0.0020218	0.010705	0.130795	0.00118613	0.0052021	0.00357116	0.00406481	0.00175822	0.00635154	0.00885639	0.00414385	0.00687784	0.0751429	0	0	0.0052323	0	0.0195864	0	0	0.00447592	0	0	0	C13
Apoe	0.0321044	0.0197956	0.0337756	0.0165363	0.0225778	0.0272913	0.013161	0.0149136	0.0331755	0.0245492	0.0346392	0.03233	0.0103081	0.127391	0.0257724	0.0506434	0.0489888	0.0556171	0.0263497	0.0654267	0.0220028	0.0264817	0.0228654	0.0185341	0.0422788	0.0438098	0.0298451	0.0213334	0.0610337	0.0282732	0.0310542	0.0653428	0.0341003	0.00454792	0.0505357	0.0643027	0.0491689	0.0499083	0.0173878	0.0588436	0.0172218	0.0228957	0.0368521	0.0296587	0	C14
Mfge8	0.000694838	0.000357322	0	0.000529117	0	0	0.00156068	0.00376281	0	0.00103564	0.00275696	0	0.00319117	0.0567223	0	0	0.000853571	0.000500538	0.0011073	0	0	0	0	0	0	0	0.00553069	0.00136814	0	0.0113593	0.0021588	0.0067806	0.00153287	0	0	0.00704641	0	0.0111142	0	0	0	0	0	0	0	C14
Vit	0.000440565	0.000613731	0.000999431	0.000620895	0	0.011794	0.0150555	0.02175	0.000761025	0.00175812	0	0.0014711	0.00327262	0.177773	0.00129038	0.00127487	0.0197822	0.00573796	0	0.00217267	0.000713067	0.0255195	0	0.00106447	0.000844403	0.000705418	0.00139801	0	0	0.00180938	0.000639849	0	0	0.00216908	0.0218447	0.00553764	0	0	0	0	0	0	0.00591343	0	0	C14
Apela	0.00137783	0.00041828	0.00118471	0.000674595	0.0011522	0.000401739	0.00249255	0.00131006	0.000907549	0.00266056	0.00346341	0.00181902	0.00581739	0.00628628	0.956464	0.00308339	0.000857552	0.00911102	0.00219752	0.00121998	0.000959002	0.00176876	0.00501395	0.000661811	0.00103388	0.0423114	0.00392197	0.00304891	0	0.00297886	0.00564757	0.095857	0.00638345	0.005967	0	0	0	0.0230811	0	0.0116117	0.00291301	0	0	0	0	C15
Galnt15	0	0.000748108	0.000395521	0	0.00177662	0.000880653	0	0	0	0.0212631	0.0011802	0.00173696	0.00121373	0.00151632	0.0547894	0.00414891	0.00588065	0.00279153	0.00408516	0.0044429	0.00187785	0.00174216	0.00127757	0	0.00130576	0	0	0.00175047	0	0.00320012	0.00231743	0.0223736	0	0	0	0	0	0	0	0.00223038	0	0	0	0	0	C15
Fst	0.000373093	0.0168528	0.00337603	0.00196706	0.0713353	0.00478216	0.00184677	0.0145999	0.0160376	0.00292453	0.00509479	0.0562606	0.00185973	0.00597145	0.154493	0.00312101	0.0557093	0	0.000635662	0.00109871	0.00408478	0.00330214	0.0443618	0.00826634	0.0321461	0.0072684	0.00287774	0.00729698	0	0.0064694	0.015337	0.00135744	0.0786897	0.00734438	0.0033905	0.0175469	0.00565585	0	0.00357521	0.0660381	0.0108053	0	0	0	0	C15
Gm15825	0	0.00208986	0.00227577	0.000458659	0.000680474	0.00216244	0.000744684	0.00195062	0.00111147	0.00282314	0.00217311	0.151094	0.0857429	0.132192	0.0736985	0.390926	0.124534	0.00169299	0	0.020745	0	0.00340797	0.00111865	0.00171337	0.065461	0.0638448	0.00327818	0.00437693	0.0602006	0.00476737	0.00225228	0.0702216	0.00330594	0.139743	0.0735123	0.148847	0.00144361	0.0504027	0	0.00265369	0.00386231	0.136487	0	0	0.0263519	C16
Wnt2b	0	0.00078013	0	0	0	0.00130729	0	0	0	0.0076359	0	0	0.0211933	0.00145061	0	0.0728658	0.00123121	0	0	0	0.00256764	0.000858763	0	0.00676461	0.00162845	0	0	0	0.00145769	0	0	0	0	0	0.00506066	0	0	0	0	0	0	0	0	0	0	C16
Col25a1	0.00125094	0.00357636	0.00256844	0.149891	0.00129156	0.0025657	0.0453742	0.0137571	0.000622308	0.00844188	0.0226908	0.00221991	0.0191053	0.0118634	0.0039966	0.594308	0.0129053	0.00537497	0.00214048	0	0.0170234	0.0113396	0.0118219	0.0232711	0	0.00304255	0	0.0152906	0.00164214	0.0543889	0.0202872	0.00410762	0.00423235	0.0106045	0.00292095	0	0.0163134	0	0.00209727	0.0432545	0	0.00862353	0	0	0	C16
Wdr66	0.00208769	0.00241026	0.00214695	0.00229202	0.0110457	0.0257749	0.048289	0.0181058	0.0166658	0.00595824	0.0126797	0.0138995	0.00853056	0.000711726	0.00251814	0.110043	0.0390675	0.00919327	0.00382551	0.00904076	0.0142863	0	0.00245055	0.00556789	0.00490137	0.00629729	0.00277416	0.00320277	0.0358686	0.00342877	0.00579331	0	0	0.00200037	0.0132259	0	0.00286878	0	0	0.00805689	0.00306132	0.0072927	0	0.0239941	0	C16
Sox5	0.000928561	0.00300914	0.00113758	0.0927555	0.00209212	0.0023426	0.00285924	0.000755286	0.0115773	0.0137899	0.0967135	0.0813007	0.00475319	0.00422703	0.00201644	0.217089	0.00224355	0.00341137	0.0133531	0.00609214	0.0281148	0.00345212	0.000686013	0.104628	0.00377876	0.000914377	0.0115539	0.0140758	0	0.091375	0.00207431	0.0347964	0.0203633	0.00142163	0.00390725	0.0484853	0.0161048	0.0254452	0.00371658	0.0293985	0.0124589	0	0	0.0716075	0	C16
F2rl1	0	0	0.000382681	0	0	0.000811721	0	0.000758902	0	0.0374183	0	0	0	0	0	0.0890522	0.000883267	0	0	0	0	0	0	0.00575869	0	0	0.000743908	0	0	0	0	0	0	0	0	0	0	0	0	0	0	0	0	0	0	C16
Slc35d3	0.000323453	0	0.000368878	0.000618307	0.000496394	0	0.00703085	0.0194812	0	0.00164105	0	0.00425026	0.00111667	0.00677961	0	0.00128999	0.0509706	0.000920596	0	0.00150369	0.000594036	0.0151898	0	0	0.000844403	0	0	0	0	0	0.00310475	0	0.00182971	0	0	0.0075883	0	0.00321728	0.00294683	0	0	0	0	0	0	C17
Kcne4	0	0	0	0	0	0	0	0	0	0	0.00110419	0	0	0	0	0	0	0.0648465	0	0	0	0	0	0	0.00120069	0	0.0114696	0	0.0018895	0	0.00216507	0	0	0	0	0	0	0.00974039	0	0.00396504	0	0	0	0.0266632	0	C18
4833423E24Rik	0	0.000432371	0	0	0.00116689	0.000307118	0.000430061	0.000746591	0.00370219	0.00213011	0	0.00265668	0	0	0	0	0.00396885	0.134443	0	0	0	0.000863841	0	0	0	0.0198917	0	0.00136047	0	0	0	0	0	0	0	0	0.00337877	0	0	0	0.0156006	0	0	0	0	C18
Antxr2	0.000353387	0	0	0	0	0.00106223	0.000279104	0	0	0.000826856	0.00342521	0.00258819	0.00116826	0.00168236	0	0.00123363	0	0.000529809	0.156321	0.0820174	0.00076112	0.00169543	0	0	0.0369291	0.00085194	0.00466773	0.00233849	0	0.00109081	0.00172027	0.0161115	0.00147357	0.00132708	0.0363137	0	0	0	0	0	0	0.00631348	0	0	0	C19
Tacr1	0.0503753	0.0422619	0.0144982	0.026173	0.00226752	0.00829952	0.0110294	0.00477172	0.00315903	0.00363517	0.00453344	0.00456059	0.00727266	0.0136049	0.0148888	0.00747968	0.00142797	0.0102388	0.115326	0.0196387	0.00266571	0.003515	0.0160409	0.00347751	0.0124301	0.0320846	0.0105994	0.00601486	0.0109059	0.00827381	0.00569868	0.00444822	0.00934973	0.00121336	0.00796825	0	0.00266526	0.0124652	0.0555965	0.0374928	0	0.0057809	0	0	0.0401292	C19
Pkib	0.0185798	0.00477362	0.00249979	0.00467179	0.0050415	0.295229	0.0746523	0.0775432	0.0199695	0.166222	0.393741	0.0277799	0.0431349	0.0316426	0.00719219	0.0613477	0.021105	0.0307344	0.834339	0.325766	0.131622	0.204817	0.067866	0.377555	0.254509	0.0774857	0.0136694	0.0164741	0.129461	0.0465016	0.12207	0.30938	0.277316	0.00775197	0.106465	0.00862413	0.00832778	0.0874375	0.162144	0.265172	0.224425	0.397373	0.177659	0.147973	0.0897894	C19
Slc7a15	0.000672385	0	0	0	0	0	0	0.000342629	0	0.000371879	0	0	0.000537186	0.000502443	0	0	0.000644876	0	0.069639	0.0304329	0	0	0	0	0.00182514	0	0.000884859	0.00174378	0	0.0010786	0	0.00230584	0.00205526	0	0	0	0	0	0.0133291	0	0	0	0	0	0	C19
Gm10451	0.0195581	0.00284248	0.0125531	0.0121721	0.00287497	0.00259468	0.00588727	0.007016	0.00264943	0.0128288	0.000555817	0.00114929	0.0052777	0.00439632	0	0.00360459	0.00363816	0.0224069	0.0729843	0.0124858	0.00235844	0	0.0140791	0.0165393	0.000991729	0.00169678	0	0.022335	0	0.0346081	0.00303254	0.000954218	0.00342448	0	0	0	0.00226133	0	0.0120096	0.00192011	0.00962132	0	0.0101196	0	0	C19
Lhx9	0.015552	0.00204377	0.000921432	0.00161918	0.000557495	0.00335609	0.00279611	0.0013237	0.000927589	0.00500495	0.00157915	0.00418875	0.00307061	0.000728351	0.000849318	0.00415651	0.000644876	0.00338257	0.0293358	0.105809	0.00265988	0.0043488	0	0.00331336	0.0147669	0.0219396	0.00407183	0.00118422	0.0481861	0	0.00312389	0.00357614	0.00662565	0	0.00983731	0.00443142	0.00144361	0	0.0342618	0.0238032	0.00481255	0	0	0	0	C20
Arhgap6	0.00838252	0.0171308	0.00250385	0.000546069	0.000993001	0.00462832	0.000852699	0.000384657	0.0020288	0.028968	0.0125807	0.00112728	0.0256988	0.0005884	0.0155153	0.000515715	0	0.00316169	0.0209581	0.054492	0	0.00281789	0	0	0	0	0.00148487	0.00129182	0	0.00110037	0.0120769	0.0025739	0.00154129	0	0.00431709	0	0.0252262	0.00924956	0	0	0.0141671	0	0	0.0220388	0	C20
Inf2	0.00552579	0.000649175	0	0.00445923	0.000787732	0.0102719	0.000618293	0.00222826	0.00192838	0.00148196	0.0170532	0.00269135	0.00523918	0.00635827	0.000807145	0.000548965	0.00325152	0.00363641	0.0250573	0.090558	0.000541059	0.001154	0.00299664	0.001906	0.0490373	0.00588712	0.0185728	0	0.0166477	0.00125383	0.00509974	0.00828859	0.00608484	0.00307763	0.0107245	0	0.0245102	0.0106662	0.011769	0.00566521	0.00291301	0	0	0	0	C20
Calca	0.10939	0.0164157	0.005222	0.00797695	0.0593924	0.00577974	0.0267269	0.0723255	0.0214642	0.00423706	0.288966	0.0248865	0.00596741	0.0142114	0.00459206	0.00463704	0.0426174	0.0102371	0.0117757	0.0105354	0.797617	0.202388	0.180404	0.00643529	0.0562298	0.0143051	0.0105945	0.00288021	0.0849929	0.0155403	0.227377	0.00512751	0.0201804	0.00738378	0.00787422	0.0133667	0.00677899	0.0179039	0.0120614	0.0389244	0.00857639	0.0277941	0.2435	0	0.011251	C21
Cmbl	0.00204758	0.00247116	0.00166212	0.0169744	0.0272978	0.00369563	0.04593	0.0212543	0.00724283	0.0658104	0.0157631	0.00211105	0.0118033	0.0190805	0.00132826	0.0321536	0.0214615	0.0132248	0.0744234	0.110057	0.278025	0.13277	0.125345	0.0525087	0.00425773	0.0233854	0.105569	0.00399583	0.0287784	0.0295812	0.0912041	0.00219518	0.0644339	0.0741012	0.0101303	0.00272189	0.128875	0.0740909	0.0908647	0.0260815	0.0507167	0.026379	0.118782	0.0529352	0.0443652	C21
Dusp10	0.0209601	0.0508564	0.0475443	0.0179341	0.0102654	0.0418232	0.130712	0.172464	0.0138333	0.0146359	0.10802	0.0143299	0.0760619	0.0225041	0.0818178	0.0108197	0.0364998	0.0642362	0.0227686	0.0118605	0.0740793	0.362566	0.0188787	0.0215368	0.0101317	0.0172762	0.0536787	0.0225927	0.00334943	0.0269211	0.177092	0.0398746	0.0140965	0.021423	0.0311025	0.047144	0.0277819	0.00972959	0.00785006	0.0965215	0.0358453	0.0405192	0.157989	0.0682545	0.0254256	C22
1700003F12Rik	0.00159424	0.0009855	0.00146382	0.00344084	0.00112413	0.00414779	0.00611885	0.00238554	0.00235973	0.000251192	0.00344478	0.00228735	0	0.000764238	0	0	0.00229896	0.000767542	0.0024449	0.00121186	0.00416861	0.12975	0.00760495	0.00344965	0.00127072	0	0.0107356	0	0	0.0126725	0.0670438	0.00170663	0.00898874	0.00465754	0	0	0.013993	0.00510535	0.00483857	0.03333	0	0	0.0202764	0.0202484	0	C22
Arhgap36	0	0	0	0	0	0.00052148	0.0135891	0.00568033	0.00140899	0.00140878	0	0.00112798	0	0.000840253	0	0.000572824	0.00119389	0.00548426	0	0	0	0.0751924	0	0	0.00270928	0.000795351	0.00617531	0	0	0.00147375	0.0189799	0.00149555	0	0.00224513	0.00375056	0	0.0278289	0	0	0.013095	0.00477769	0	0.00392838	0	0	C22
Chrdl1	0.000872842	0.000310324	0	0	0.00173139	0.00268482	0.0022926	0	0.0548315	0.0526371	0.000785586	0.00933087	0.00148192	0.0234007	0	0.00283359	0.00219395	0.00636481	0	0	0.000772835	0.119289	0.000879016	0.00430044	0.00158923	0.00138419	0.00389013	0	0.00152315	0.00138868	0.000495968	0	0	0	0	0.0180317	0.0144801	0	0	0.0033304	0.00484909	0	0	0.0495012	0	C22
Arsj	0	0	0.000490276	0.0047161	0.00491994	0	0.00601693	0.00714521	0	0.001587	0	0.000706863	0.00470578	0.0019899	0	0.00146767	0	0	0	0	0.0176682	0.0539218	0.00376284	0	0	0	0.00167263	0.0207783	0	0.00341421	0.0161878	0	0	0	0	0.00248043	0.00389038	0.00405392	0	0.010945	0.00838554	0.00532885	0.00581788	0	0	C22
Vax2os	0.0328195	0.0313088	0.0428826	0.0264402	0.049415	0.0316247	0.127506	0.0674945	0.0558332	0.0228613	0.0281883	0.0603143	0.0189493	0.0335422	0.0163693	0.0212668	0.0417334	0.0631723	0.0476553	0.0415931	0.0501547	0.40937	0.0251139	0.0347137	0.0394672	0.0333468	0.0915461	0.026039	0.023926	0.0145368	0.0542077	0.0325669	0.0668311	0.030886	0.0465498	0.0584056	0.0568405	0.0285964	0.0489519	0.187154	0.0475151	0.0230661	0.0443166	0.149759	0.0259826	C22
Trhde	0	0.000704878	0.00396138	0.00262924	0.0591328	0.0034709	0.231707	0.392165	0.0366869	0.0712547	0.00604742	0.231909	0.00790101	0.137869	0.0956421	0.0635325	0.125615	0.100923	0.087521	0.165095	0.00620795	0.793852	0.00681121	0.0291551	0.235082	0.18142	0.172384	0	0.0286297	0.0169639	0.268544	0.0107653	0.0237839	0.160555	0.308879	0.0778175	0.068109	0	0.0480918	0.0609142	0.0363935	0.0422613	0.397558	0.0217879	0.0203738	C22
Vegfc	0	0.00110776	0.00091357	0	0	0.000766449	0.0110695	0.00457162	0.0030076	0.0114301	0.00233065	0.00667766	0.000405199	0.00376175	0.00215543	0.00583848	0.00832053	0.00547447	0.00929595	0.00244721	0.00181463	0.104734	0.00964977	0.00689425	0	0.00171466	0.00760388	0.00312388	0	0.0265388	0.0285376	0.00450126	0.0199519	0.00473686	0.00353096	0.00374913	0.0437152	0	0	0.023168	0.00905015	0.0187044	0.0507874	0	0.0131944	C22
Gdf10	0.000484761	0.000364128	0.000468023	0	0.00334141	0.00126518	0.0873001	0.00616921	0.0301909	0.0156938	0.000788293	0.0145366	0.000714598	0.00144418	0.00253022	0.0359449	0.0448603	0.00241399	0.000940578	0.0102872	0.0060928	0.292116	0	0.00531862	0.00356955	0.0455678	0.00534214	0.00319191	0.0473592	0	0.127277	0.00234155	0.00636797	0.00418043	0.00283341	0.00429374	0	0.00408248	0	0.0243273	0.00307446	0.0213988	0.0319147	0	0	C22
Gpc5	0.000751907	0.000450498	0.0012467	0.00144233	0.00373665	0.00135963	0.0427802	0.0444344	0.00317086	0.00197489	0.00145495	0.00158265	0.00238408	0.00720078	0.00073658	0.00361911	0.00428256	0.129561	0.00348057	0.00384346	0.00310219	0.46526	0.00154374	0	0.00701731	0.00776721	0.0508169	0.00241004	0.0132492	0	0.183738	0	0.115946	0	0.0113317	0.0121106	0.190049	0	0.00590583	0.0361857	0	0	0.172521	0.0260029	0	C22
Slc16a11	0.0284625	0.0318171	0.0264867	0.028048	0.0696376	0.0562079	0.0472949	0.098653	0.0590672	0.0437413	0.0365693	0.0494393	0.0357754	0.0420686	0.0297147	0.0368088	0.00858106	0.0693803	0.0366643	0.0218622	0.0104879	0.287604	0.0186082	0.0227156	0.0271177	0.0345305	0.0182093	0.0472144	0.0396127	0.0649061	0.0751043	0.0916337	0.0804332	0.00495057	0.0548984	0.060363	0.041482	0.0113968	0.0078371	0.028967	0.036667	0.0102158	0.0125011	0.0709317	0	C22
Slc27a3	0.00317344	0.00380355	0.00275553	0.00389213	0.00812609	0.00766967	0.018408	0.0128327	0.00735841	0.0155843	0.00543838	0.00906731	0.00883621	0.0127162	0.00976343	0.0193124	0.0169714	0.00357072	0.0134386	0.0279143	0.0127604	0.0150512	0.165973	0.0183083	0.0287058	0.0158366	0.00644335	0.00427493	0.0142798	0.0245407	0.0132987	0.0220789	0.0507046	0.0627241	0.01775	0.0109581	0.00305744	0.0286846	0.0528252	0.0386332	0.00542839	0.016446	0.0245446	0	0.0141078	C23
Npr1	0.00503662	0.00037898	0.000372969	0	0.00156917	0.000773532	0.00054487	0	0.000797172	0.00271971	0.0309128	0.00173215	0.000563265	0.00175768	0.00088271	0	0	0.00232816	0.00171107	0.00451563	0	0	0.0655543	0	0	0	0.0212555	0.00135451	0	0.00262436	0.00255919	0.00112978	0.00367651	0.0192233	0	0	0	0.0126808	0.00258828	0.00536399	0	0	0	0	0.00560493	C23
9330158H04Rik	0	0.000996406	0.000554913	0.00124254	0.000736018	0.0039383	0.00506833	0.00268871	0.000949393	0.00217502	0.000402352	0.00138558	0	0.00123867	0.00171895	0	0.00298996	0	0.00739752	0.0283527	0	0.00203291	0.138075	0.00740067	0	0	0.00502687	0.00340712	0	0.00770251	0	0	0.00513861	0.0325227	0.0274876	0	0	0	0	0.00455507	0	0	0	0	0	C23
Chrm2	0.000749485	0.0046726	0	0.00336515	0.000960524	0.0350171	0.088193	0.0229226	0	0.00734127	0.00477628	0.0191381	0.00600521	0.00464818	0.0175148	0.00570232	0.0013661	0.0212532	0.0819416	0.333517	0.00320671	0.0770511	1.13721	0.128122	0.00814317	0.00116156	0.124783	0.0304507	0.0110964	0.258627	0.00469181	0.00529043	0.0200234	0.277404	0.15665	0.0203766	0.0241881	0.0347487	0.00218624	0.0190345	0	0	0.00990362	0.0319311	0	C23
Prokr1	0.000280572	0	0.0175831	0.00369043	0.00168695	0.00111491	0	0.00469472	0	0.0427038	0.00844485	0.00047411	0.00273806	0.000863696	0.000804759	0.00282943	0	0.00370864	0.00191092	0	0.0611901	0	0.403015	0.0294867	0.000875477	0.00108689	0.00313375	0	0	0.0281979	0.000965959	0.001022	0.00849686	0.00260679	0	0	0	0	0	0.00422633	0.0139359	0	0	0	0	C23
Itgb5	0	0.000271509	0.000714045	0	0	0	0.00271456	0	0	0.0179008	0.000561319	0.00179413	0	0.000711726	0	0	0	0.00265254	0	0	0.00277397	0	0.120579	0.00172104	0.000899303	0.000640357	0.00124387	0	0	0.00420542	0.00133588	0	0.00355022	0.00737736	0	0	0	0	0	0	0	0.00684048	0	0	0.00961534	C23
Fam19a4	0	0.00158348	0.00031875	0.0507821	0.0917859	0.00296861	0.00231065	0.000501121	0.0291767	0.095218	0.00515608	0.00283043	0.00450662	0	0.00134761	0.0377098	0.00387532	0.00212147	0.00355998	0.00919785	0.0200012	0.00143371	0.00822664	0.505949	0.00253145	0.00633124	0.00420587	0.0369695	0.0052104	0.00286923	0.00280085	0.0049253	0.0103801	0.0838278	0	0.00248043	0.00541913	0.00545314	0.007364	0.00779261	0.00390543	0.0113098	0	0	0.0283427	C24
Crym	0.000715718	0.00325043	0.00111199	0.000792346	0.000443465	0.00435216	0.00141953	0.000582987	0	0.00841518	0.00118308	0.000834184	0	0.00275602	0.00130081	0.00257674	0.00125749	0.000661475	0	0	0.00507934	0.00111096	0.00111865	0.0579222	0	0	0	0	0	0.00377188	0.00376715	0	0.00345001	0.00213142	0	0.00447167	0	0	0	0.00226192	0	0	0.00500352	0	0	C24
Nt5dc2	0.0360239	0.0190465	0.0550609	0.108236	0.05845	0.0501252	0.0341034	0.0210792	0.0724106	0.073451	0.0187506	0.0766242	0.0169392	0.016376	0.0520032	0.0749198	0.0239219	0.0139954	0.0555529	0.037785	0.0486067	0.0503026	0.096427	0.213935	0.0403214	0.0591264	0.0141238	0.0442184	0.0421587	0.0705747	0.0361853	0.0758829	0.0195157	0.0463321	0.0130951	0.0163859	0.0465028	0.0455633	0.0859989	0.0495283	0.0131632	0.0271332	0.00500352	0.0220388	0.0060473	C24
Slc1a3	0.000403727	0.000246552	0.00141614	0.0407533	0.00177357	0.00197137	0.0015218	0.00255723	0	0.0128054	0.0088482	0.000570721	0.0019361	0.00279263	0.00346379	0.00529779	0	0.00579577	0	0.00336126	0.00435032	0	0.00110665	0.0792791	0	0.000947894	0.00606096	0.00304829	0	0.0107929	0	0.000768412	0.00408802	0.00441094	0	0.00532436	0	0.00620007	0	0.00752143	0	0	0	0	0.00673311	C24
Fam212b	0.00121625	0.00233488	0	0.00239639	0.00058212	0.00150395	0.00293182	0.00203518	0.0102003	0.00424081	0.0103209	0.0773616	0.00553791	0.00442343	0.0229976	0.00401227	0.00642669	0.00681629	0.0341728	0.0540122	0.00480535	0.00715757	0.00498431	0.0033019	0.145008	0.0735574	0.00443071	0.00906598	0.0544525	0.00833379	0.00195211	0.00820122	0.0260154	0.01388	0.0652286	0.0268841	0.00495953	0.0419786	0.0101814	0.0295362	0.0118232	0.0106546	0	0	0.00895176	C25
Cenpe	0.00261579	0.00472175	0.00513245	0.00228289	0.00635896	0.00620414	0.0123298	0.00779537	0.00366413	0.0130552	0.00178093	0.0120824	0.00594371	0.00251442	0.00175535	0.00692674	0.00495319	0.00175286	0.00504591	0.00444561	0.0101453	0.00117896	0.00612133	0.00941466	0.0507973	0.00638535	0	0.00433487	0.0063856	0.0059492	0.00608778	0.00795026	0	0.00199289	0.0162483	0.0188186	0.0106241	0	0.00688415	0	0.00519095	0	0.019397	0	0	C25
Gabrd	0.0011457	0.00114207	0.00511341	0.00555484	0.000970266	0.00366704	0.00334186	0.000651868	0.00481764	0.00946588	0.0026461	0.0233469	0.00342296	0.00145987	0.00268583	0.00524478	0.00512319	0.000538144	0.00742374	0.00888659	0.00280532	0	0.00323402	0.00167165	0.146274	0.00538197	0.00549857	0.00424185	0.00984166	0.00596302	0.00360661	0.00989833	0.00475044	0.0122998	0.0477616	0	0	0	0.0102772	0.00878126	0	0	0	0	0.00560493	C25
Cxcl13	0.00188441	0.00215879	0.00577465	0.00273156	0.00105264	0.00118344	0.00373349	0.000741476	0.00363861	0.0120782	0.00139232	0.0206354	0.00588751	0.027953	0.0213795	0.0756156	0.000978878	0.00173137	0	0.00939697	0.0126066	0.00623893	0.00426197	0.00425148	1.03782	0.113948	0.00341141	0	0.152274	0.00342855	0.0208338	0.0039022	0.0147234	0.0394992	0.0384587	0.497902	0.00169604	0.009124	0.00214498	0.0455342	0	0.415526	0.0104641	0	0.0303039	C25
Slc17a7	0.000327083	0.000658865	0.000667699	0	0	0.000994722	0.0103091	0.00180376	0.00119219	0.00202862	0	0.0124988	0	0.00218133	0.00141065	0.00225942	0	0.00303994	0	0.000794734	0.00269327	0.000790594	0	0.00152096	0.452308	0.00372332	0	0	0.00642911	0	0	0	0.0107445	0.0017133	0.0925713	0	0.00289028	0	0.00462845	0.00255526	0	0	0.0143719	0	0	C25
Dkkl1	0.0572044	0.00636242	0.00518109	0.000707422	0.00495165	0.00741274	0.00763221	0.00302343	0.0238026	0.000926271	0.00794356	0.228375	0.00184642	0.0201631	0.00521805	0.000441125	0.00311032	0.00959436	0.00309691	0.0073508	0.00232235	0.00500226	0.00391972	0.00220124	0.501123	0.00513582	0.00492435	0.00957018	0.0171001	0.00429449	0.00577132	0.0326479	0.00537886	0	0.240178	0.0347729	0.00331119	0	0.00744546	0.00352118	0.00892332	0	0	0	0	C25
RP24-267C3.3	0.0344097	0.04934	0.0411857	0.0501324	0.0601415	0.036022	0.0168354	0.0357844	0.05455	0.0429332	0.0422553	0.0654132	0.0404715	0.0342901	0.0653918	0.0335568	0.0375275	0.0438021	0.032645	0.0258167	0.0279666	0.0439701	0.0232654	0.0276553	0.173745	0.0888391	0.052021	0.062815	0.0696737	0.0197286	0.0449841	0.0499681	0.0456873	0.0292488	0.0483807	0.0431589	0.0390525	0.0169356	0.00778547	0.064506	0.0134022	0.0337519	0.0367995	0	0.0493383	C25
Ntn1	0	0	0.000507861	0	0	0	0.000722323	0	0	0	0	0.000626425	0	0.00177701	0	0	0.00114991	0.00748617	0	0.00976876	0.00454617	0.00145507	0	0	0.107206	0	0.00215598	0	0.00372877	0	0.00218927	0	0.0178006	0	0	0	0	0	0	0.0309279	0	0.0073271	0	0	0	C25
Lgals9	0.00299595	0.000371221	0	0.00152972	0.00120473	0.00208657	0.00300963	0.0152968	0.00146804	0.00222566	0.00272422	0.0458841	0.00328089	0.0041372	0.0372551	0.00187312	0.0216616	0.00536485	0.00957478	0.00308649	0.000890686	0.0183554	0.00162451	0.00418441	0.115007	0.0620909	0.00347291	0.00487336	0.0401281	0.00180705	0.00933712	0.0099868	0.0060766	0.00254335	0.00337956	0.0260439	0.00168481	0.00336357	0.0257929	0.0133241	0	0	0.00462427	0	0	C25
Plek2	0.000336629	0.000340354	0.000271322	0	0.001149	0.00124475	0.000521933	0	0	0.00255967	0.000724609	0.00304702	0	0	0	0.000322222	0.00157837	0.00108197	0	0.00181712	0	0.000980372	0	0	0.0597085	0.00265087	0	0	0.00184594	0.00276355	0.00539743	0.00293159	0	0	0	0	0	0	0	0	0	0	0	0	0	C25
Rasl11b	0.023508	0.0184178	0.0224814	0.0611696	0.0438858	0.0140747	0.00760392	0.0119857	0.036167	0.0294494	0.037106	0.0356647	0.0210609	0.00734422	0.0631344	0.0542782	0.0278325	0.0285566	0.0124843	0.0217597	0.0515737	0.0105671	0.0211472	0.0218233	0.0156854	0.180581	0.0373639	0.0184433	0.0288259	0.0971263	0.0402583	0.0515506	0.0181762	0.0220857	0.0287054	0.0169123	0.00818763	0.0425347	0.0299237	0.0478162	0.0135961	0.0373853	0	0.0249088	0.0925388	C26
Aga	0.0330934	0.0293461	0.0694312	0.0559846	0.0994913	0.0654796	0.0925133	0.0643763	0.101864	0.08735	0.0480651	0.11013	0.077152	0.115763	0.0989949	0.130181	0.0737682	0.0826369	0.0352777	0.0549386	0.0713057	0.0487682	0.0968951	0.109442	0.100339	0.582678	0.0566248	0.0756235	0.241368	0.0780411	0.109443	0.1417	0.0514452	0.105965	0.0877256	0.111913	0.118997	0.0627065	0.107139	0.0459302	0.0886894	0.145144	0.0972017	0	0.262142	C26
Sox9	0	0	0	0	0	0.000661541	0.00162301	0.00443287	0	0.00216043	0.000512759	0	0	0	0.00733375	0.000839489	0.00210756	0.00182786	0	0	0	0.00597478	0	0	0	0.0691869	0.0017923	0	0	0	0.00419463	0	0	0	0	0	0	0	0	0	0	0	0	0	0	C26
4930523C07Rik	0.00174755	0	0.000893127	0	0	0	0.000466624	0	0.00067159	0.0242716	0.00148079	0.0444144	0	0.00113948	0.00263936	0.000418171	0	0.00242264	0.000977794	0.0015882	0.00430854	0	0.00236773	0.00543547	0	0.00492963	0.159753	0.00179788	0	0.00148828	0	0	0	0	0	0	0	0.00331116	0.00442672	0	0	0	0.012014	0	0	C27
Cdh22	0.028552	0.0385665	0.0291022	0	0.00104525	0.00831339	0.0483	0.00992113	0.003728	0.136001	0.00464923	0.00581918	0.00874558	0.0711295	0.0074337	0.0339327	0.0244572	0.0789092	0.0182157	0.00658926	0.0398062	0.0271149	0.0171499	0.0423775	0.0256601	0.00365194	0.341018	0.00819882	0.00530569	0.0247624	0.0327911	0.0398035	0.0496596	0.00334088	0	0.0129982	0.0676317	0.0292447	0.0401381	0.0499592	0.00550164	0.118523	0.00553978	0.152272	0.119806	C27
Sfrp2	0	0.0055329	0	0.00195787	0	0.00150422	0	0.000893862	0.00155493	0	0.00119796	0.00136993	0.000899482	0.000964629	0.000697627	0	0.000862582	0.0107854	0.00391325	0	0	0	0.00106259	0.00262923	0	0	0.37088	0.00521347	0.00360205	0.00191363	0.00288604	0.00474756	0.00551864	0	0	0.00278437	0	0.00764187	0	0.0175829	0	0.00515337	0	0.190189	0	C27
Gm10600	0.0191961	0.0130203	0.0354784	0.0329576	0.0187443	0.0403198	0.0377205	0.0636387	0.0287589	0.0522147	0.0251989	0.0507771	0.0584717	0.0518117	0.0404577	0.0639101	0.02866	0.0533927	0.0541146	0.053889	0.0852375	0.0706036	0.0603657	0.065484	0.0687311	0.0447201	0.293508	0.028163	0.0408113	0.036875	0.0890927	0.0604982	0.0275152	0.0953675	0.0518755	0.0840375	0.118547	0.0346159	0.0994169	0.0302604	0.0549589	0.0508326	0.0929943	0.0202484	0.0645746	C27
Tnfrsf1a	0	0	0.000423832	0.00152438	0	0	0.00543427	0.000989215	0	0.0117857	0.00240736	0.000570721	0	0.0011284	0.000986392	0.00747262	0.00169697	0	0	0.00138206	0.00554617	0.00408499	0.00512322	0.00941079	0.000844403	0.00206609	0.0695576	0.0019103	0	0	0.00182978	0.00370735	0	0.0264435	0	0	0	0	0	0.0225488	0.00392643	0	0	0	0	C27
Prkcg	0.00455435	0.00488408	0.00897193	0.00190574	0.00413258	0.00114768	0.00426803	0.0020904	0.0113757	0.0143481	0.0042262	0.00280995	0.00125976	0.00241023	0.00366327	0	0.00116402	0.0117366	0.003468	0.00480409	0.00507946	0.000970474	0	0.00106156	0.00323317	0.00154433	0.2065	0.00232747	0	0.00192907	0.00198547	0.00439965	0.00661645	0.00185634	0.00301915	0.0115231	0.0108565	0.00517533	0.00411173	0.0030388	0	0	0.0052784	0.0275169	0	C27
Zfp114	0.0113511	0.0121207	0.0111788	0.0109945	0.0124146	0.0179781	0.0147961	0.0127543	0.020469	0.0431383	0.0120966	0.0168536	0.0218891	0.0147424	0.0241295	0.0178566	0.0101995	0.0214435	0.00755134	0.00986159	0.0275771	0.00793083	0.012486	0.0301675	0.0135562	0.0198945	0.164489	0.0136014	0.0111879	0.00591295	0.0168102	0.0150994	0.00305092	0.0275363	0.00434449	0.00619256	0.0163558	0.0310271	0.0340661	0.00587835	0.0262579	0.0751747	0.0250354	0.0220388	0.0256232	C27
Lrrc32	0	0.000322366	0	0	0.000646668	0.000542755	0	0	0	0.00673054	0.00210649	0	0.00121132	0	0.000544621	0.00110491	0	0.0177616	0.00181582	0	0	0.00741673	0.00220326	0	0	0	0.0622377	0	0	0	0.00638106	0	0.00247986	0	0	0	0.0220711	0	0	0.00273922	0	0	0	0	0	C27
Kcnmb4os2	0.00674691	0.00477154	0.00207808	0	0.00831301	0.00363256	0.0224676	0.0116984	0	0.00512559	0.00155568	0.00273968	0.0127032	0.00412169	0.00563768	0.0102821	0.00792387	0.0266629	0.00433105	0.000526753	0.0011961	0.0431169	0	0.00271895	0.00636976	0	0.0935616	0.00146117	0	0	0.0355457	0.00159738	0.00904597	0.00235052	0.010363	0.0135128	0.00929361	0	0.00629601	0.039448	0.0409418	0.00447592	0.0416192	0.0318667	0	C27
Wdr72	0	0	0	0.00123079	0	0	0.00801924	0.0124214	0.0012011	0.0401872	0	0	0	0	0	0	0	0.0293243	0	0	0.00183694	0.00344766	0.00151596	0.000898826	0	0.00124151	0.194485	0	0	0	0.0136086	0	0.0109637	0	0	0	0.0440116	0	0.00858869	0.00429954	0	0	0.0281106	0.0285257	0	C27
Bmp5	0.000963597	0.00119688	0.000540685	0	0	0.000626238	0.00308711	0.00384062	0	0.00564459	0	0.00672942	0	0.00160964	0.00233527	0	0	0.0202979	0	0.000778726	0.00280461	0.0297003	0	0	0.00291668	0.0150624	0.116076	0	0.0117824	0	0.00103577	0.0101491	0	0	0	0.00878762	0.00536022	0	0	0.00660353	0.00466444	0	0.00500352	0.0232937	0	C27
Grin2c	0.000385293	0	0	0.00132607	0.00133464	0	0	0.00112531	0	0.000950287	0.000658136	0.00100827	0	0.000748548	0.00126417	0.00043115	0	0.00385341	0.00141371	0.00131354	0.000736761	0.0156573	0	0	0.00227471	0.00231942	0.0814097	0	0	0	0.0253837	0.00251771	0	0	0	0	0.0271906	0	0	0.0019838	0	0.0230234	0.0381752	0	0	C27
Igfbp6	0.00135737	0.000588575	0.00089611	0.00119809	0.00158488	0.0223023	0.00282282	0.001128	0	0.187774	0.00250431	0.00133343	0.000889481	0.00369081	0.00125112	0.00673443	0	0.00225286	0.00142384	0.00120432	0.0149349	0	0.0041921	0.0823579	0.00147547	0.00132301	0.796931	0	0.00233413	0.00735562	0.00277355	0	0	0.0172903	0	0	0.048457	0	0	0.00509177	0	0	0	0	0.00756336	C27
Cpa6	0.000389915	0.00414863	0.0115136	0.00356611	0.0120953	0.00552966	0.00569711	0.0206109	0.00330775	0.00055443	0.00710776	0.00232909	0.0058464	0.000758623	0	0.00131959	0.0106736	0.00136589	0	0.0014106	0.00162385	0.0434692	0.000653361	0.0105413	0	0.00695276	0.00120426	0.177319	0.00392481	0.00245343	0.0554036	0.0068972	0.00171309	0.0180922	0	0	0	0.0577801	0	0.0182041	0.00307446	0	0.0409398	0	0	C28
Cdk15	0.0356149	0.246062	0.041039	0.00182714	0.151273	0.0229243	0.00542249	0.0167077	0.249036	0.0180028	0.0132903	0.0466192	0.0123019	0.00962967	0.00901709	0.0170067	0.0157925	0.018694	0.00642341	0.00083212	0.010998	0.00801122	0.324859	0.195995	0.00550055	0.11076	0.0173302	0.612062	0.0478378	0.0265024	0.0303263	0.130023	0.0268342	0.293918	0.00604954	0.0136174	0.0825127	0.00515526	0.0983853	0.0247292	0.0131642	0.0785715	0.0323106	0	0.0277814	C28
Car3	0.00131241	0.000785904	0.00235796	0.108958	0.00225048	0.0031722	0.00412131	0.00455869	0.000726746	0.00614012	0.00453062	0.000869691	0.00151087	0.0044277	0.00329633	0.00171985	0.00318485	0.00184541	0.000756891	0.00214245	0	0	0.00233256	0.000830561	0	0.00121891	0	0.306661	0	0.00308571	0	0	0	0.00487378	0	0	0	0	0	0.00295572	0	0	0	0.0192584	0	C28
Synpo2	0	0	0.00137823	0.00484144	0.0998683	0.00520004	0.00538746	0.00660081	0.0669897	0.0225726	0.00235227	0.00262853	0.00324263	0.01719	0.00243638	0.00742156	0.00999637	0.0247617	0.000633483	0.00730676	0.00421667	0	0.126117	0.0104687	0.00598956	0.0373515	0.00586802	0.274688	0.00664032	0.0111839	0.147078	0.00100968	0.0353977	0.0296469	0.00342109	0	0.0125228	0	0.00244514	0.100415	0	0	0.0165216	0.0183088	0.0122655	C28
Nxnl2	0.000497689	0.0001925	0.00181436	0.0234385	0.00160553	0.000558793	0.0031833	0.00506603	0.00173148	0.00689237	0.00459084	0	0.00072562	0.000970637	0.000702542	0.000871093	0	0.00206266	0.00293463	0	0.00347816	0.00257355	0.00346927	0.00145841	0.000847923	0.0010946	0.00100752	0.0629724	0.00105898	0.00555799	0.00106039	0.000857866	0.00903818	0.00621454	0	0	0.0065402	0.0117154	0.00443092	0.0188819	0	0	0.00650501	0	0.00902523	C28
Cxcl14	0.0105808	0.0122269	0.0106361	0.0610031	0.0107535	0.0198197	0.0116833	0.00706183	0.0114833	0.0342166	0.0115396	0.0225452	0.0327407	0.00800329	0.0362976	0.0437577	0.0124585	0.0113189	0.00944921	0.0230801	0.0210362	0.0103279	0.0140781	0.0504365	0.0276445	0.0310789	0.0490014	0.309175	0.00958188	0.0240245	0.0266966	0.0552994	0.0275967	0.00906431	0.0100295	0.0124333	0.0141957	0.0276768	0.0154174	0.0996276	0	0.0382513	0.0216953	0	0	C28
Mfap5	0.00111526	0	0.00158189	0.000849888	0	0.000654686	0.00123623	0.00145847	0.00231316	0.00334969	0.00527746	0.00182824	0.00148125	0	0	0.000570094	0.00102237	0.00214209	0	0.0149494	0	0.00181527	0	0.0020352	0.00175354	0.012613	0.00108457	0.00167999	0.124799	0	0	0.00249768	0.00356027	0	0.00342999	0	0	0	0.00196676	0	0	0	0	0	0	C29
Lix1	0.00727469	0.0199443	0.0149564	0.00825402	0.0150108	0.0515018	0.058213	0.0422851	0.00603632	0.0211449	0.0199162	0.0196334	0.0192701	0.010714	0.0362774	0.00809689	0.0160385	0.0564861	0.0372258	0.0195026	0.0134215	0.0379496	0.0048995	0.0179495	0.0307096	0.0865137	0.0259798	0.0141586	0.260797	0.0163767	0.0334355	0.0160834	0.0141052	0.0177285	0.0119565	0.0122288	0.044103	0.012042	0.0363244	0.0547056	0.0594887	0.0145925	0.0487532	0	0.0285255	C29
Postn	0	0	0	0	0	0	0	0	0	0.000299557	0	0	0	0	0	0.000670344	0	0.000464346	0	0	0	0	0.00219004	0	0	0	0	0	0	0.105052	0.00583151	0	0.00137936	0	0	0	0	0	0	0.0207018	0	0	0	0	0	C30
Gm13111	0	0	0	0	0	0.000402655	0	0	0	0	0	0	0	0	0	0	0	0.000464346	0	0	0	0	0	0	0	0	0	0	0	0.0553623	0	0	0	0.00971501	0	0	0	0	0	0	0	0	0	0	0	C30
A730049H05Rik	0.00154071	0.00153537	0.00466454	0.0553439	0.0105386	0.0114989	0.000312496	0.000358797	0.0346099	0	0.016973	0.00667042	0.00893441	0.00217959	0.0012405	0.00925394	0.000610282	0.00198908	0.000726273	0.0257432	0.0360427	0.00202503	0.0421683	0	0.00153913	0.0119318	0.00129839	0.00462326	0.0166054	0.172918	0.00335932	0.00407103	0.00153287	0.00250597	0.0031171	0.00546911	0.0131608	0.0222032	0.00212737	0.00655519	0	0	0	0	0	C30
Gdf15	0.00887397	0.012562	0.0436195	0.0195934	0.0385814	0.0307494	0.0311416	0.0127723	0.0196061	0.00461591	0.00443713	0.00513081	0.0076576	0.00595003	0.0110013	0.0048426	0.00144128	0.0169641	0.00460968	0.00373726	0.0108046	0.0193382	0.0266929	0.00832979	0.00158112	0.00520337	0.00558743	0.0180767	0	0.10947	0.00941399	0	0.0158998	0.00175435	0	0	0.0587163	0.0368652	0.00199449	0.00609214	0	0	0.0102615	0	0	C30
1700086L19Rik	0.0579908	0.0560437	0.00991785	0.0752467	0.0895372	0.021271	0.0452923	0.0312443	0.0529181	0.0181788	0.047108	0.0284745	0.122644	0.0747167	0.07092	0.084501	0.061213	0.0119192	0.054983	0.105827	0.0114051	0.00898869	0.0597645	0.0150692	0.00880571	0.0466836	0.0117198	0.0602535	0.0447084	0.240903	0.00512248	0.0361999	0.069135	0.0925922	0.0762922	0.0452868	0.0171476	0.0694825	0.0240071	0.0301028	0.0132236	0.0103983	0.00391171	0	0.0209621	C30
Gm9947	0	0	0.000361293	0.000535879	0	0	0.0137879	0.00354299	0.000729315	0.00979074	0	0.00234172	0	0	0	0	0.000713125	0	0	0	0.00105932	0.0280494	0	0	0	0	0	0.00157172	0	0	0.10284	0.0115348	0.00518701	0	0.0071144	0	0.00644223	0	0	0.0134114	0	0	0.0558058	0	0	C31
Msc	0.000365597	0	0.000918534	0.000511634	0	0.000277703	0.0190698	0.0138937	0.000914838	0.00543255	0	0.00109349	0.00041067	0.00122415	0.00108022	0	0	0.00289851	0	0	0.00365559	0.0138186	0	0.00115148	0.00116489	0.00299337	0.0012702	0	0.0015678	0	0.217703	0.00539467	0.00199049	0	0	0	0	0	0	0.0102095	0.00550164	0	0.039523	0	0	C31
Trpa1	0	0	0.000499221	0	0	0	0	0	0	0	0	0	0	0	0	0	0	0	0	0	0	0	0	0	0	0	0	0	0	0	0.0965825	0	0.00169723	0	0	0	0	0	0	0.00287847	0	0	0.0214738	0	0	C31
Ap1s3	0.00727427	0.0335398	0.0126566	0.00977659	0.0560251	0.00420398	0.0752954	0.0934878	0.0657727	0.00922769	0.016282	0.00881595	0.0315249	0.00630651	0.014408	0.0855911	0.0818113	0.0075029	0.00107602	0.00121186	0.00207682	0.0314609	0.00339211	0.00672816	0.0114094	0.00563636	0.00837786	0.00673777	0.0242356	0.00217613	0.203987	0.00482951	0.0807847	0.0016574	0.0089495	0.0097013	0.00447372	0.004196	0.00432669	0.107721	0.00466577	0	0.0286253	0.0260029	0	C31
Itih5	0	0	0	0	0	0	0	0	0	0	0	0	0	0	0.00179759	0	0	0	0	0	0	0	0	0	0	0	0	0	0	0	0.11297	0	0	0	0	0	0	0	0	0.00831034	0.00639482	0	0	0	0	C31
Vim	0.0019194	0.000974821	0.00172448	0.000801985	0.00227582	0.00119862	0.0120979	0.0170581	0.00240892	0.00136946	0.000783598	0.00420543	0.00173125	0.00584075	0.00207521	0.00260843	0.00974334	0.01365	0.00382654	0	0	0.0171597	0	0	0.004441	0.00210988	0.0068291	0.00380391	0.00259686	0.00182604	0.178767	0.00462951	0.035302	0.00214338	0	0	0	0	0.0045955	0.0433349	0.00386231	0.0132683	0.0783701	0	0	C31
Mybpc3	0	0	0.000728234	0	0	0	0	0	0	0	0.000803619	0.000410352	0	0	0	0	0	0	0	0.00157095	0	0.00467431	0	0	0.00120069	0	0	0	0	0	0.0651077	0.00131457	0	0	0	0	0.0101681	0	0	0	0	0	0.0169916	0	0	C31
Slc16a2	0.000351309	0.00144184	0.000689898	0.0010366	0	0.000394493	0.00105452	0.00287871	0	0.001952	0	0.000730513	0	0.00434955	0	0	0	0.00302994	0	0	0.000983913	0.0279378	0	0	0	0	0.00178714	0	0	0.00139155	0.0554068	0	0.013418	0	0	0	0.00683223	0	0	0.016156	0	0.0057809	0.0139277	0.0217879	0	C31
Trabd2b	0	0	0	0	0	0.000249775	0	0	0	0.000479611	0.00130068	0	0	0	0	0	0	0	0	0	0	0.00155741	0	0.00099496	0	0	0	0	0	0	0.116879	0	0.00169723	0	0	0	0	0	0	0.0250839	0	0	0.00912762	0	0.0119207	C31
6430628N08Rik	0.000475447	0.000457019	0	0	0.000553579	0	0.01179	0	0	0.00117524	0.00068078	0.000834456	0.000777364	0	0	0	0	0	0	0	0	0.00587349	0	0.00109354	0	0	0	0	0	0	0.49034	0.000925261	0.0783409	0	0	0	0	0	0	0.210702	0	0	0.00678703	0	0	C31
Isg20	0.000403947	0.000359653	0.000869111	0.0030858	0.0011942	0.000636381	0.0161492	0.0112164	0.00269441	0.00183254	0	0.00124346	0.00148113	0.00113948	0.00408689	0	0.000978878	0	0	0	0.00231305	0.0160148	0	0	0	0	0	0	0	0	0.0850199	0	0.00376238	0	0	0	0	0.00338498	0	0.0156584	0	0	0.0300313	0	0	C31
Npffr1	0.00323485	0.0038206	0.0064112	0.00370568	0.00232097	0.00646081	0.0444242	0.00933249	0.00343037	0.00485178	0.0135815	0.00487161	0.0481315	0.00671235	0.0101661	0.00949504	0.00800035	0.0220732	0.0172289	0.0118679	0.00500945	0.0167539	0.00619208	0.00397529	0.00162875	0.00147001	0.025247	0.00936996	0.00176857	0.00250712	0.117722	0.00484262	0.0321872	0.00717483	0.00417323	0.00694707	0.0169483	0.0314662	0.0152676	0.0448742	0.0247386	0.0132676	0.00605817	0.0264531	0	C31
Wfdc1	0	0.000417395	0	0.00114248	0.0201873	0	0.000938756	0.00522358	0.00490541	0.000960472	0	0	0.00231995	0	0	0	0.000986692	0.0313676	0	0	0.00110854	0.0304758	0	0	0.00165736	0	0.00283593	0	0	0	0.137607	0	0.00353535	0	0	0	0.00403152	0	0	0.00524578	0.0508885	0	0.0131186	0	0	C31
Pnoc	0.00158501	0.00137433	0.000855241	0.000512712	0.00166747	0.000752489	0.016643	0.0530411	0	0.0123515	0.00324893	0.000998152	0.00197264	0.00139482	0	0.00281427	0.00174582	0.00375948	0	0	0.0103377	0.000665636	0.000954734	0.0133442	0.00123569	0	0.00293733	0	0	0.00846075	0.295325	0	0.0319452	0.00262704	0	0	0.00725389	0	0	0.0540453	0	0	0.0725296	0.0394689	0	C31
Kif19a	0.00128834	0.000224338	0	0.00119028	0	0.000808251	0.00128664	0.00120119	0	0	0	0	0.00107188	0	0.000681114	0	0.0016415	0.00204722	0.0139614	0.00133822	0.000675352	0.00320794	0.00221552	0.00182981	0.000824891	0	0	0	0	0	0.0745855	0.00525322	0.00169723	0	0	0	0	0	0	0	0.017306	0	0.0182815	0	0	C31
Apobec2	0	0	0.000597691	0	0	0	0.0531151	0.00633136	0.000871343	0.000769195	0	0.00226822	0	0	0	0	0.00101797	0	0	0	0	0.0521292	0	0	0	0.0017052	0	0.00122265	0	0	0.112943	0	0	0	0.00705801	0	0	0	0	0.00382219	0.0105459	0	0.0182767	0	0	C31
Cyp1b1	0	0.000357794	0.000510477	0	0	0	0.000951724	0.0010421	0	0.000522026	0	0	0	0	0	0.000617302	0	0	0.00096107	0	0	0	0	0	0	0	0	0	0.00186034	0	0.0831922	0	0	0	0	0	0	0	0	0.0310006	0	0	0.00387077	0	0	C31
C1ql2	0.00623634	0.00741993	0.00732718	0.00996507	0.00592268	0.0108862	0.00851748	0.00580355	0.00591734	0.0409324	0.00669481	0.015959	0.0135869	0.0178647	0.0261567	0.00700409	0.00815415	0.00997428	0.0110121	0.0104438	0.0150233	0.00670286	0.00720922	0.0342533	0.017734	0.0148092	0.0442694	0.045458	0.00247126	0.0153357	0.0173224	0.347768	0.016398	0.00506535	0	0.0105535	0.00786612	0.0123746	0	0.128943	0.0232986	0.0281546	0.00930558	0	0.0124556	C32
Gm13373	0.0411029	0.0532525	0.0547139	0.250224	0.00595238	0.107658	0.00188597	0.00543818	0	0.00685886	0.0418305	0.0192839	0.0817934	0.00467061	0.0108539	0.049248	0	0.00557804	0.0363339	0.0100778	0.0773967	0.00993933	0.030051	0.0197785	0.0078453	0.0111569	0.0115801	0.0294969	0.0225332	0.127238	0.0089893	0.560133	0.0186567	0.0173638	0.0122849	0.0359442	0.00498551	0.0139257	0.019053	0.00277075	0.0183421	0.0213818	0.0176489	0	0	C32
Rhox5	0	0.000288317	0	0	0	0.000482268	0	0	0	0	0.0414376	0	0.0035851	0.00122115	0.00908548	0	0	0	0	0	0.0151083	0	0	0.000880123	0	0	0.000773179	0.000972153	0	0	0.00191729	0.299722	0	0.00178469	0	0	0	0.0149997	0	0.00463749	0	0	0	0	0	C32
Lor	0.180327	0.153933	0.022463	0.107942	0.041669	0.0662111	0.170593	0.141725	0.152832	0.0247718	0.136175	0.284446	0.101372	0.154565	0.117807	0.0227473	0.121479	0.153105	0.198098	0.229509	0.0553311	0.213862	0.0296711	0.0235589	0.226661	0.175089	0.0691564	0.101441	0.293057	0.109487	0.22547	1.42596	0.197144	0.0344135	0.420617	0.0713217	0.0388185	0.366329	0.0580941	0.164037	0.153286	0.0353402	0.0654291	0.0812595	0.0513702	C32
Tnip2	0.00771933	0.00795483	0.0136497	0.0118388	0.0153034	0.0103695	0.0205649	0.0202919	0.0212271	0.0203207	0.00984981	0.0146752	0.00870225	0.00517063	0.018767	0.0233688	0.00584079	0.0144969	0.0250303	0.0204425	0.0170896	0.0215743	0.00697117	0.0112677	0.0282607	0.0297277	0.00888719	0.0114463	0.0227146	0.0136949	0.0263122	0.0586209	0.00835076	0.0174739	0.00559477	0.00644592	0.00711805	0	0.00492092	0.0248193	0.0276334	0.0183235	0.0177387	0.0275169	0.0198722	C32
Kcna5	0.00106889	0.00209999	0.00215463	0	0.0273833	0.00193997	0.00160063	0.00229557	0.000799534	0.0074358	0	0.102039	0.00283182	0.0040326	0.00817825	0.00147749	0.00342534	0.00767074	0	0	0.0027858	0.00218767	0.00309409	0.0063998	0.0019984	0.00720032	0.0103901	0.020766	0	0.00208448	0.00215422	0.342639	0.0193101	0	0.0068249	0.0402014	0.014904	0.00771511	0.00197324	0.0244605	0.0390394	0.00447592	0.0052746	0.0783275	0.0204559	C32
Fam89a	0.000819713	0.000322996	0	0	0	0	0.00179071	0.000558957	0	0	0	0	0	0	0	0	0	0.000906813	0	0	0.00238035	0.00842184	0	0.000920476	0.00239503	0	0	0	0.00232606	0	0.0257815	0.0680287	0.00286415	0	0	0	0.00561621	0	0	0	0	0.00966959	0.00387077	0	0	C32
Cdh9	0	0	0	0	0	0	0.000585559	0.00071822	0	0	0.000785577	0	0	0	0.00920017	0	0	0.00053757	0	0	0	0.00736028	0	0	0	0.000955049	0.00160125	0	0	0	0	0.0544223	0	0	0	0	0	0	0	0	0	0.00684048	0.00864539	0	0.0215056	C32
Tg	0	0.000347393	0	0	0.000795188	0.00321843	0.000725872	0.00128071	0.00135219	0	0	0	0	0	0.0014713	0.000557997	0	0	0	0	0	0	0	0.000880123	0.00319685	0	0	0	0	0	0	0.0687766	0	0	0	0	0	0	0	0	0	0	0	0	0	C32
Wisp1	0	0	0.00122201	0	0.00536694	0.000470828	0.00115616	0.00179134	0.00592066	0.000390725	0.00119801	0.00678181	0	0	0.00127892	0	0	0.00534572	0	0	0	0.000688342	0.00209663	0.000792206	0.000843858	0	0	0.0259455	0	0.0137355	0	0.132662	0	0.0250848	0	0.00346658	0.00707862	0	0	0	0.0335821	0.0042152	0	0	0.041637	C32
4933407L21Rik	0.0160624	0.0150901	0.000812412	0	0.00219267	0.00653395	0.00530271	0.00393159	0.00183567	0.00174492	0.0338604	0.00787001	0.00114201	0.0142346	0.00147889	0.00648954	0.00369239	0.00337158	0.0131195	0.0130998	0.000754123	0.0050148	0	0	0	0.0015724	0.00112393	0	0.00577442	0.0029245	0.0107815	0.00454699	0.0647927	0.00267415	0.0224035	0.00717633	0	0.00726201	0	0.0233226	0	0	0.00608666	0	0.00673311	C33
Angptl2	0.00757187	0.00286913	0.00117778	0.00645929	0.00304025	0.00206343	0.00321165	0.00497885	0.00171131	0.00672403	0.00702273	0.000580547	0.00514968	0.0243602	0.00449998	0.00607877	0.00463159	0.00545448	0.0199625	0.0102024	0.00163462	0.00410576	0.00685886	0.00313945	0.000873678	0.00546406	0.0125943	0.0127356	0.00456815	0.0104853	0	0.00172214	0.205131	0.00589626	0.00718135	0	0	0.0154004	0.00398177	0.0750972	0	0.00533015	0.00968629	0	0	C33
Rnf138rt1	0.00561116	0.00923236	0.00130594	0.00289555	0.00214281	0.00520841	0.00602218	0.00484654	0.00618127	0	0.00710544	0.00483471	0.00319322	0.00274573	0.00164415	0.00201279	0.0028407	0.00270981	0.00303508	0.00500441	0.0022068	0.0059441	0	0.00185839	0.000915813	0.00326188	0	0.000966381	0.00886195	0.00605379	0.0163789	0.015729	0.118553	0.00132708	0.00660333	0	0	0.00494854	0	0.0438858	0	0	0	0.0202484	0	C33
Nr4a3	0.000270041	0.000244813	0.0015735	0.0018954	0.00206822	0.00262652	0.00288692	0.0137612	0.00620485	0.00771851	0	0.0157564	0.00164537	0.0624556	0.0136857	0.0102085	0.00664017	0.0298436	0.00801283	0.0141264	0.00618151	0.0331427	0.00723296	0.0101712	0.0129744	0.0175009	0.0507646	0.0115168	0.00378039	0.0369409	0.0368792	0.0264879	0.315716	0.0062076	0.00513084	0.0706826	0.0112753	0.00853032	0.00211068	0.172117	0.0156209	0	0.00936655	0.0469116	0.0146784	C33
Cd164l2	0.00956576	0.00718323	0.0157891	0.0236151	0.0324451	0.0320884	0.00899891	0.029576	0.0195578	0.0206515	0.00513953	0.0582612	0.0143139	0.0388374	0.0248657	0.0518215	0.0260878	0.0519879	0.0314565	0.0378484	0.021381	0.0219582	0.0379755	0.0324892	0.0601187	0.0799171	0.0457936	0.0380573	0.0223729	0.0747508	0.0397922	0.0692552	0.188892	0.0883975	0.0562419	0.0365051	0.0391325	0.0109295	0.0579466	0.0774998	0.0382934	0.0974378	0.042912	0.050484	0.0962711	C33
Mxra8	0.0738036	0.0546065	0.015094	0.0169927	0.0365677	0.0773863	0.0140429	0.00929155	0.0441969	0.0206211	0.051004	0.0153156	0.0330666	0.0353872	0.0123509	0.0105488	0.0107265	0.00836226	0.0245584	0.0119601	0.00822573	0.0125554	0.011573	0.00683156	0.00976329	0.00532733	0.00438517	0.020862	0.0131238	0.0116572	0.00935731	0.0340792	0.176311	0.00578595	0.022898	0.00926551	0.00653373	0.00720151	0.00184848	0.0261958	0.0158653	0	0	0.0237831	0.00673311	C33
Krtcap3	0.0147614	0.0169716	0.00817473	0.0024418	0.0294758	0.0167153	0.0174305	0.0212575	0.0193005	0.0225168	0.00445393	0.0184712	0.0145645	0.010669	0.00496797	0.0240363	0.0282976	0.0100833	0	0.00139706	0.00199367	0.00460651	0.00838702	0.0200102	0.00933902	0.0031962	0.0161012	0.00608688	0.00129101	0.00322748	0.00422533	0.00929887	0.0725614	0.010071	0.00234652	0.00320737	0.00271815	0.00456671	0.0020179	0	0.00382121	0.00418022	0	0	0	C33
Vps37b	0.0622454	0.0581688	0.0544676	0.0403394	0.0681516	0.0809705	0.0912291	0.0469872	0.0599242	0.033643	0.0739298	0.0368659	0.0567983	0.0452541	0.0588994	0.0529304	0.0371055	0.0632672	0.0449763	0.0543074	0.061871	0.0653147	0.0490171	0.0424415	0.041074	0.0488674	0.068754	0.0428607	0.0362297	0.0659933	0.0817095	0.0666194	0.32242	0.0448009	0.0372055	0.0432659	0.0439069	0.0503927	0.0475194	0.143159	0.0578853	0.0241455	0.0356484	0.0183088	0.0416276	C33
Rerg	0	0	0	0.000826185	0	0	0	0	0	0.00211855	0	0	0	0	0.00299089	0.00485213	0.000531675	0.000706875	0	0.0023391	0.000963387	0	0	0.00155373	0.0134552	0.0249551	0	0	0.0349556	0	0	0.0192915	0.16262	0	0.0136601	0	0	0	0	0.0252799	0	0	0	0	0	C33
Pde8a	0.0016753	0.000318335	0.000451191	0.00217802	0.000525084	0.000857988	0.0405824	0.00658624	0	0.000407136	0.00641889	0	0.00299924	0.00378004	0.00141482	0.0015482	0.00308632	0.00531514	0.00303734	0.00221631	0.0019333	0.00587045	0.00221552	0.00145841	0.00409251	0.00419755	0.00269056	0	0.00255368	0.0035327	0.0334589	0.0116141	0.111736	0.00168528	0	0	0	0	0	0.0570125	0.0240654	0.00959473	0.0222254	0	0	C33
Cngb1	0.000741493	0.00171706	0	0	0.000959444	0.00183365	0.00116807	0.00137686	0.000896555	0.00189897	0	0	0.00252981	0.00328133	0	0.00150457	0.00116414	0.000958624	0	0.00180803	0	0	0	0	0.00382108	0.00254466	0.00451422	0	0	0.00102531	0.0180636	0.00372484	0.14523	0	0.00816407	0.00337663	0	0.00335901	0	0.0597397	0	0	0.0282122	0	0	C33
Smad3	0	0	0	0.000744854	0	0	0.000510513	0.00303171	0	0	0	0.00260434	0.001488	0	0.000977583	0.000787978	0.000817756	0.00298587	0.00411069	0.000731578	0.00115076	0.00105487	0	0	0.0049069	0.00174958	0.00392399	0	0	0	0.00422699	0	0.0621162	0	0.00497239	0	0.0191352	0	0	0.0114763	0.0113895	0	0	0	0	C33
Aldh1a2	0.000295007	0	0	0	0	0.00447953	0	0.00321954	0.000822863	0	0	0	0	0	0	0.000803626	0	0.000554494	0	0	0	0.0109111	0	0.00107052	0	0	0	0	0	0	0	0	0.138031	0	0	0	0	0	0	0.00549029	0	0	0	0	0	C33
Mrap2	0.00509368	0.00251308	0.00899769	0.014043	0.00685405	0.0138519	0.0713543	0.0608757	0.0119544	0.0347945	0.00451993	0.101652	0.0169193	0.0170195	0.0156079	0.040969	0.0618491	0.020793	0.0397962	0.0118504	0.0279816	0.0328989	0.120872	0.0676094	0.0961403	0.0532063	0.0387163	0.0628072	0.121466	0.122796	0.18021	0.225475	0.428991	0.0181969	0.20187	0.0112012	0.0698395	0.00740098	0.0290305	0.168014	0.00775761	0.0687829	0.0833957	0.138735	0.132622	C33
Aebp1	0.000294425	0.000362138	0	0	0.00437978	0	0.0201578	0.00233077	0	0.00329093	0.00132847	0.000630473	0.000915759	0.00355971	0.00222302	0.00947468	0.00142413	0.0014426	0	0.00121817	0.00189915	0.000903505	0	0	0.00137799	0.00145896	0.0021028	0.00400844	0	0.00250383	0.0137065	0	0.153855	0.00218133	0	0	0.00426992	0	0	0.054573	0	0	0	0	0	C33
Efnb3	0.0196044	0.010232	0.0062322	0.0161104	0.00707367	0.00647166	0.0222215	0.0158616	0.0111183	0.00948931	0.0351942	0.00748966	0.00837775	0.0112579	0.014511	0.0121873	0.00917892	0.0115925	0.00624136	0.010287	0.0146881	0.0181257	0.00297464	0.0119443	0.0130161	0.00896902	0.00841209	0.0136212	0.0162718	0.0035234	0.0369478	0.0185829	0.346167	0.00349616	0.0198996	0	0.0144341	0.00960156	0.00488175	0.134562	0	0	0.00642017	0.109665	0	C33
Tmem100	0	0	0	0	0	0	0	0	0	0	0	0	0	0	0	0	0.00101484	0	0.000703236	0	0.00115273	0	0	0	0.00117606	0	0	0	0	0	0.00140108	0	0.0995754	0	0	0	0	0	0	0.0386374	0	0	0.0119551	0	0	C33
Ikzf3	0	0	0	0	0	0	0.00329598	0.00204371	0	0.000536364	0.00149922	0	0.00094479	0.00113948	0	0	0.000886603	0	0.00125943	0.00400779	0	0.000903505	0	0.00310701	0	0	0	0	0	0	0.0135156	0	0.0700371	0	0	0	0	0.00382409	0	0.0279772	0.00461947	0	0	0	0	C33
Tmem235	0	0.000435379	0	0	0.000412309	0	0	0	0.000584873	0.00663784	0.00565157	0	0.000495087	0.136803	0	0.00463213	0.0301323	0.0117312	0	0	0	0	0	0	0.00224475	0	0.108425	0.00248	0.00130131	0	0	0.00107782	0.364323	0	0.00987903	0	0	0.024491	0	0.200093	0.00544825	0	0	0.0220388	0	C33
Lgals3bp	0.0160643	0.0307113	0.0358588	0.0036903	0.0137016	0.0539512	0.0172325	0.0322015	0.00852303	0.0330161	0.0378813	0.00766021	0.0205233	0.017346	0.007795	0.0310373	0.013566	0.0222442	0.0117299	0.00530479	0.0182398	0.0248019	0.0144996	0.0261584	0.0091538	0.00925553	0.0403266	0.00136047	0.00875276	0.00993299	0.0412731	0.00670804	0.170695	0.00754358	0.0048484	0.00960594	0.0399477	0.0240571	0.0128968	0.0867331	0.0513922	0	0.0138891	0.0713132	0	C33
Eci3	0.0266022	0.00721394	0.000408882	0.00141873	0.00129412	0.00139971	0.00089369	0.00742189	0.000863426	0.00240779	0.0122049	0.00031018	0.00900949	0.017929	0.0020532	0.00100465	0.00751051	0.00916463	0.0186321	0.0120253	0.009573	0.0162578	0	0.00420902	0.00565539	0	0.0120078	0	0.00597638	0.00114332	0.0235802	0.00442116	0.0529945	0	0.0150119	0	0.00221528	0	0.0205006	0.0129663	0.0066741	0.0113074	0.0177169	0	0	C33
Gpx8	0.00153385	0.000547915	0.0109921	0.00122785	0.00460861	0.0337774	0.00189929	0.00348204	0.000773488	0.0119275	0.021815	0.0118977	0.00982657	0.00273387	0.00995627	0.0188599	0.0061509	0.00264977	0.015194	0.0118929	0.017744	0.0042697	0.00496027	0.0307589	0.0068615	0.00186441	0.00349903	0.000972153	0.00421501	0.00672487	0.00571306	0.0032854	0.073929	0.00703685	0	0	0.00457506	0.0107017	0.00646904	0.0046788	0	0.0187904	0.00906078	0	0	C33
Npas3	0	0.00158119	0.0243915	0.00899051	0.00185452	0.00745298	0.0321405	0.0124593	0.000637197	0.0188511	0.0209739	0.00138169	0.0178402	0.0138611	0.00398418	0.00726525	0.00220408	0.014088	0.017089	0.0161569	0.0144219	0.00394829	0.00502141	0.0103005	0	0.00131351	0.0081604	0	0.00164637	0.00548756	0.00568092	0.00752625	0.0956504	0.0426495	0	0.0353806	0.00849919	0.0178429	0	0.0179752	0.00814368	0.017925	0	0	0.0122655	C33
A330009N23Rik	0.00730704	0.00889959	0.00519334	0.00857599	0.00249774	0.0071598	0.0110442	0.0081072	0.00614235	0.0123299	0.0208952	0.00392834	0.00666558	0.012269	0.00349185	0.0171292	0.00232128	0.00855823	0.0425871	0.022761	0.0174208	0.0199282	0.0093192	0.021814	0.0059673	0.00980343	0.00828184	0.00102621	0.00327286	0.00629442	0.047579	0.00148297	0.466148	0.0170492	0.00544492	0.0106222	0.0115835	0.0315054	0.0171333	0.178614	0	0	0.00704305	0.0249059	0.0157103	C33
Grasp	0.00335475	0.00626656	0.0129191	0.0110964	0.00752182	0.00753573	0.0221693	0.0108304	0.00565233	0.00864091	0.00477491	0.00822834	0.00698027	0.0109817	0.00989541	0.00866871	0.00318791	0.00465765	0.00529679	0.00477613	0.021144	0.0171109	0.0117577	0.0133866	0.00448414	0.00558864	0.00589648	0.00479138	0.00191965	0.0128151	0.0261968	0.00751388	0.181401	0.0169719	0.00254605	0	0.00607399	0.00650405	0.0120275	0.0426968	0.00444018	0.00549496	0.01849	0	0.00673311	C33
Btg3	0.00384636	0.000575417	0.000912461	0.000571757	0.00149643	0.00191771	0.00370629	0.00320003	0.00146181	0.00759473	0.00231256	0	0.00150692	0.00355448	0.00513641	0.00349315	0.00459176	0.00683959	0.00346727	0.00165823	0.000861615	0.00491357	0.00364108	0.000752961	0	0.00166486	0.00150632	0.00216231	0.00503055	0.00619125	0.0118715	0.00291681	0.0933128	0.00408431	0	0	0.00276685	0.0105368	0.00297321	0	0	0	0	0	0	C33
Ptx4	0.000416252	0	0	0	0.000639751	0.000463937	0	0.00234495	0	0.000614624	0	0	0.000410481	0	0	0	0.00153045	0	0	0	0.000878197	0	0.000718555	0	0	0	0	0	0	0	0.00168937	0	0.0714862	0	0	0	0	0	0	0.02909	0	0	0	0	0	C33
Tpsg1	0	0	0	0	0.00117191	0	0.0129511	0.000500024	0	0	0	0	0	0.000528677	0	0	0.000983767	0	0	0	0	0	0	0	0	0	0	0	0	0	0.00832574	0.00170663	0.0867408	0	0	0	0	0	0	0.0162429	0	0	0.0065877	0	0	C33
BC051142	0.0117778	0.019841	0.0193282	0.0191312	0.0194993	0.0230278	0.0218977	0.0295048	0.0287946	0.0364255	0.0322839	0.0302186	0.022241	0.0246189	0.0247376	0.0287335	0.0203473	0.0320523	0.0173568	0.0178433	0.0151595	0.0354699	0.0233464	0.0442374	0.0246846	0.0221269	0.0185895	0.0236978	0.0136134	0.0156729	0.0271837	0.0188811	0.0966034	0.0369688	0.0143735	0.0389728	0.015986	0.0161581	0.0297941	0.0391814	0.0325864	0.040495	0.037067	0.0202484	0	C33
Spats1	0.0169059	0.0211663	0.0169155	0.0138117	0.0141988	0.0171551	0.012033	0.0107975	0.0213272	0.0307554	0.023059	0.0212607	0.0152524	0.0168872	0.0202754	0.0333899	0.0171513	0.0197243	0.0281684	0.0270844	0.0152849	0.0138557	0.0205523	0.0339888	0.029715	0.0241762	0.0164137	0.017443	0.0275738	0.0119772	0.0306524	0.0260914	0.0633194	0.0191025	0.0306196	0.0206204	0.0217552	0.012913	0.0264425	0.0131179	0.0249955	0.00547617	0.0275175	0	0.0107352	C33
Aldh1a1	0	0	0.000618321	0	0.000847866	0	0.000449104	0.00788411	0	0.000968136	0.000474048	0	0.000662458	0	0	0.00262209	0	0.00545029	0	0	0.000923631	0	0	0	0	0	0	0	0	0	0.0432394	0	0.375056	0	0	0	0	0.00481167	0.00203468	0.0261531	0	0.00647574	0.0528426	0	0	C33
Adra2a	0.0118994	0.0347873	0.0190514	0.00267427	0.0156451	0.0156254	0.00315652	0.0484154	0.01246	0.0163074	0.006485	0.00467524	0.00152894	0.0151857	0.140601	0.00292951	0.0618248	0.00461775	0.00418748	0.094691	0.000847947	0.0929992	0.00149078	0.0139101	0.0338337	0.0199671	0.0644096	0.00450653	0.0695525	0.0144685	0.0194065	0.00126073	0.495758	0.00892659	0.0208644	0.0213941	0.0100621	0.00866464	0.0161102	0.0935082	0	0	0.00559385	0	0	C33
Cntnap5b	0	0	0	0	0.0147013	0.00073461	0.017632	0.0317864	0.0118953	0.0196499	0.01081	0.0155161	0	0.00635508	0.00297405	0.00152511	0.000856615	0.0209226	0.0170659	0.0192604	0.000847997	0.01678	0.00891719	0.000886185	0.00145377	0.00719366	0.0158619	0.0077066	0.00167278	0.0323774	0.0127931	0.025738	0.00737838	0.0669465	0.00458467	0.00364962	0.0171378	0.033011	0	0.0181879	0	0	0.032418	0	0	C34
Tmem37	0.000605284	0	0.000430677	0.000670871	0.00119321	0.00128742	0.00125518	0.000775284	0	0.00312191	0.00521152	0.00259823	0.000921796	0.00419178	0	0.00580533	0	0.00742019	0.00204788	0.0119272	0.00101697	0	0.0164851	0.00190347	0	0.000995117	0.0102038	0	0	0.0597037	0.00157465	0.00330016	0	0.108056	0	0	0.0291494	0.00409692	0	0	0.033294	0	0.0205208	0	0.034688	C34
Prox1os	0.00119938	0.000738405	0.000714045	0.000487619	0	0.000930942	0.0043533	0.000536453	0	0.000747638	0.00127289	0.000716645	0	0.00448334	0.00238368	0.00184658	0.000812581	0.0018807	0.00578033	0.00445029	0	0.000903505	0.0108952	0.0020901	0.00338882	0.000823698	0.00135884	0.00422902	0	0.00327579	0.00304744	0.0012036	0.00701068	0.0651426	0.0018536	0.00360915	0	0.00331116	0.00404018	0.0117219	0	0.0242027	0	0	0.0275068	C34
Kcnk15	0	0	0	0.00526023	0.00883514	0.00237704	0	0.0010668	0.0156298	0.00437847	0	0.00487907	0	0.00254478	0.000998829	0.0076771	0.00678147	0.00692891	0	0	0.0011088	0	0.0192495	0.00808118	0	0.00111933	0	0.00535877	0	0.00762582	0	0.00516109	0	0.0535665	0	0	0	0	0	0	0	0	0	0	0	C34
Tes	0.0134483	0.012729	0.0125572	0.0286326	0.00340167	0.00908204	0.00736772	0.0254409	0.00699323	0.0242338	0.0583788	0.0196435	0.0549871	0.00984928	0.0937057	0.111012	0.0147076	0.0181079	0.0228688	0.0247992	0.0432139	0.00905372	0.0446323	0.0543929	0.0181099	0.0143931	0.0292808	0.0621042	0.00685647	0.0218538	0.00459558	0.0670928	0.0547254	0.23309	0.00565603	0.00943166	0.0188804	0.0448992	0.0385353	0.00898535	0.0553807	0.0624929	0.0814302	0	0.0707462	C34
Itpr2	0.00552158	0.00923979	0.0176802	0.0011821	0.00728051	0.00807512	0.0128011	0.0138301	0.00553218	0.020502	0.00518557	0.00694976	0.0104374	0.0221237	0.0465675	0.0250326	0.0257768	0.0263798	0.00912111	0.00123695	0.00981236	0.00409624	0.0817202	0.0243197	0.00262172	0.00998167	0.00636633	0.00530208	0.0028357	0.0529415	0.00505663	0.00372297	0.010187	0.180624	0.00732743	0.0249632	0.0389624	0.0118467	0.0122969	0.00248903	0.0133736	0.0104535	0.0160473	0	0.0470465	C34
Gdf11	0.00283524	0.0115478	0.0314866	0.015631	0.00269208	0.0174097	0.022296	0.0221552	0.00721075	0.0281328	0.00664565	0.0346855	0.00232032	0.0197352	0.0204	0.0618822	0.00890458	0.0292383	0.0253549	0.0186638	0.0294089	0.00611233	0.0349372	0.0354499	0.0245237	0.0323449	0.00896639	0.0185299	0.00840535	0.0247832	0.00702677	0.0277633	0.00772154	0.12693	0.00795744	0.00855521	0.0116837	0.00449792	0.0152691	0.0204721	0.0631169	0.0459996	0.0108182	0	0.0332876	C34
Stxbp2	0	0.00197969	0.0039013	0.0343779	0.0378394	0.00393548	0.0302061	0.00200594	0.0347501	0.00410921	0.00266233	0.0308964	0.00209754	0.00108215	0.00480544	0.0212868	0.00202343	0.0058182	0.000706839	0.00283759	0.00277505	0.00692689	0.0425099	0.0120284	0.00957393	0.0204976	0.000615908	0.0390149	0	0.0454604	0.00502819	0.0212246	0.00138149	0.096945	0	0	0.0157541	0	0	0.00721106	0.0351502	0.0118142	0.00686181	0	0.00763905	C34
Tpbg	0.000491125	0	0	0.000493838	0	0	0.000598967	0	0	0.000390725	0	0	0.000537186	0.00112685	0.000749313	0.00343136	0	0.00204192	0.0021363	0.0595131	0.00101264	0.000972188	0.0037141	0	0.00205181	0.0218053	0.00253219	0	0.0127101	0	0	0	0	0.851976	0	0	0	0	0	0.00557541	0	0.00584688	0	0	0.400149	C34
Fzd6	0.000406946	0	0	0.00149791	0	0	0.000695329	0	0	0	0	0.00968896	0	0	0	0.00397619	0	0	0	0	0	0	0	0.00255654	0.0051284	0.0161648	0	0	0.00140368	0	0.00109727	0.00319118	0	0.0876711	0	0.00435839	0	0	0	0.00439173	0	0.00547617	0	0	0	C34
Runx2	0.00065265	0	0	0.0023876	0.000832025	0.00264241	0	0.00303726	0.00526706	0.00249856	0.00626441	0	0	0	0.00848819	0.00195744	0.0133195	0.00444043	0	0	0.00192714	0	0.00112894	0	0.00260598	0.0152369	0	0.0016818	0.00151748	0.00339573	0.000889637	0.020171	0	0.0533149	0	0	0	0.00824853	0	0	0.00315814	0.0253921	0	0	0.00971675	C34
Atp2a1	0.000526783	0	0	0	0	0	0	0	0	0	0.00037305	0.000794083	0.000561147	0.000979535	0.000749313	0	0	0	0.0084738	0.00243636	0	0	0	0	0.0195688	0	0	0	0.00169471	0	0	0	0	0	0.0532188	0	0	0	0	0	0	0	0	0	0	C35
Cd44	0.00442298	0.000457743	0	0.0174082	0.000458536	0	0	0	0	0.00118326	0.0776858	0.00606264	0	0.00932487	0.0027213	0.000773583	0	0.000534674	0	0	0	0	0	0	0	0.00427923	0.00451768	0.00164028	0	0.00143475	0.000654012	0.00239018	0	0.00231329	0	0.220716	0	0.00736312	0	0.00311376	0	0	0	0	0	C36
Hes3	0.00954635	0.00698706	0.00135186	0.000474122	0.00401124	0.00607266	0.0124614	0.0120227	0.00200549	0.00469515	0.0023944	0.00719554	0.00645432	0.00620626	0.00254631	0.000543954	0.00553337	0.0106492	0	0.00440918	0	0.0261292	0	0	0.0090366	0.00084189	0.0105612	0	0.00757784	0	0.0173716	0.00994372	0.0142171	0	0.014584	0.0537329	0	0	0	0.0202624	0	0	0.0129981	0	0	C36
Ccdc62	0.00811243	0.00919739	0.00922724	0.0125264	0.0106183	0.00955657	0.0127725	0.00921415	0.0106001	0.0117729	0.0140566	0.00670593	0.00897592	0.0155597	0.0100971	0.0154073	0.014964	0.0104208	0.00958576	0.00200443	0.00902231	0.00938231	0.0110713	0.00667331	0.013167	0.00585998	0.0195844	0.00967398	0.00853653	0.00281531	0.00860678	0.0147999	0.00829655	0.00794351	0.00726369	0.0560452	0.0220039	0.00579981	0.00682058	0.00820901	0.00855373	0.00515337	0	0	0	C36
Cyp26b1	0.000977091	0	0.000337517	0	0.0019458	0.000539022	0.000599872	0.00104636	0	0.00277827	0.00375303	0.00903312	0.000495087	0.000584933	0.000805049	0.000947686	0.00200068	0	0.000324593	0	0.000875211	0.00160643	0	0	0.000754095	0	0.00320033	0	0	0	0	0	0	0	0	0.0514439	0	0	0	0	0	0	0	0	0	C36
Ptgir	0.000259079	0	0	0	0.00214194	0.000173585	0.000521933	0	0.0034769	0.000642003	0.00129776	0.0248996	0.00804185	0.0258874	0.0285381	0.0215651	0.0105863	0.000579016	0	0.000965629	0	0.00081048	0	0	0	0	0.00369194	0	0.00488906	0.00256207	0	0	0	0	0.0112547	0.139041	0	0	0	0.0111102	0	0	0	0	0	C36
Gm10605	0.040746	0.0162132	0.0572602	0.067495	0.0143355	0.0508071	0.0619571	0.0271605	0.0173257	0.0513715	0.0580795	0.0904376	0.0473305	0.227534	0.0657106	0.141068	0.0272035	0.0202872	0.0979937	0.10882	0.0712692	0.0245726	0.102301	0.126871	0.0664142	0.0673157	0.0210609	0.0389386	0.0185955	0.109458	0.0605045	0.0499304	0.0240717	0.236605	0.0666879	0.431401	0.0787055	0.152413	0.126543	0.0417408	0.21124	0.0734219	0.015708	0	0.137443	C36
Nts	0	0	0	0	0	0	0	0	0	0.00415637	0	0	0	0.000898493	0	0	0	0	0	0	0	0	0	0.00318423	0	0	0	0	0.00195813	0	0	0	0	0	0	0.0631496	0	0	0	0	0	0	0	0	0	C36
Pcp2	0.000761713	0.00140545	0.0014143	0.00291958	0	0.000312042	0.000315465	0.00321403	0	0	0.00603144	0.00214469	0.00176658	0.0346439	0	0	0.00518044	0	0.00246767	0	0.00225535	0.00144354	0	0.00561416	0	0	0.00790678	0	0.00304159	0	0.000654012	0	0	0.00651131	0	0.108282	0.0131378	0.00734495	0.00254343	0	0	0.0135668	0	0	0	C36
Csmd1	0.000418624	0.00144242	0.0204944	0.00719115	0.0215403	0.00352483	0.0162402	0.0268448	0.100822	0.0190412	0.00873434	0.00759565	0.0117418	0.0906271	0.016723	0.0173081	0.116529	0.0751636	0.0244548	0.0309141	0.0176254	0.0588421	0.000790997	0.0363593	0.0049366	0.0477579	0.0115606	0.0814332	0.067944	0.0206221	0.0281479	0.0507403	0.0982843	0.00215666	0.00735315	0.291725	0.0815165	0.0529896	0	0.0527285	0.0420233	0.00447592	0	0	0	C36
Cpne2	0	0.000435379	0	0.01043	0.00109379	0.0123398	0.0351217	0.0104071	0	0.00317506	0.00111219	0.0348253	0.000651048	0.0297455	0.00623313	0.00498741	0.00615041	0	0	0	0.00350111	0.0329233	0.00147865	0	0.000805283	0.000953422	0.0109163	0.00940683	0	0.0380149	0.0387651	0	0	0	0	0.0920753	0.00670678	0	0	0.0252473	0	0	0.0132174	0	0	C36
Sema3f	0.00224266	0.0080172	0.00180729	0.00370881	0	0.00512303	0.00813933	0.00978682	0.00186052	0.00244794	0.0106098	0.0207379	0.0126329	0.0390286	0.00877673	0.00197301	0	0.00693219	0.018734	0.00594639	0.00373702	0.00802299	0.00892512	0.00521834	0.00367497	0.00218451	0.0127118	0.00751925	0.00104081	0.00120971	0.00557819	0.00155583	0.0154675	0.00217905	0	0.0990707	0.00661445	0.00803322	0	0.0109888	0.0360422	0.00631348	0.00906078	0	0	C36
Cmtm7	0.00611034	0.000681104	0.000455572	0.00124203	0.00151106	0.00319214	0.00533991	0.00322242	0	0.00455957	0.00601322	0.00521982	0.00156835	0.0472921	0.00228331	0.0184469	0.00802894	0.00669916	0.0561335	0.0328973	0.000628598	0.0135087	0.00452113	0.0026786	0.00181687	0.00204695	0.031229	0	0	0.00199319	0.00377835	0	0.00212988	0.0210995	0.018164	0.119573	0.0164145	0.00541461	0.017618	0.00399821	0.0264199	0.0268804	0.056359	0	0.0312399	C36
Gjc1	0.0179156	0.0171415	0.0390224	0.0312061	0.0287166	0.021157	0.0208548	0.0350763	0.0354256	0.03209	0.0284922	0.0402009	0.0254735	0.0789363	0.0235557	0.0413622	0.0193794	0.0547996	0.0270184	0.0155785	0.0333896	0.0885803	0.0216417	0.0411586	0.0308822	0.0212227	0.0398117	0.0347701	0.0205666	0.0279996	0.0468851	0.0100434	0.0182188	0.0219342	0.0260472	0.186655	0.00773274	0.0196383	0.0323149	0.0289399	0.0832768	0	0.0403655	0.0450816	0.0133463	C36
Stxbp6	0.00113398	0.00128738	0	0.00283773	0.00236792	0.00187178	0.00355683	0.00535238	0.00141882	0.0313693	0.00200446	0.162887	0.00483559	0.0566872	0.00338004	0.00874306	0.00382343	0.0113941	0.00514839	0.00210414	0.00458675	0.00388059	0.011165	0.00532057	0.00309825	0.0262777	0.0121025	0.0120319	0.336845	0.163039	0.00823291	0.03721	0.00671055	0.345265	0.00243069	0.75737	0.0215506	0.0154904	0.00218624	0.010925	0.0718468	0.0136544	0.0493499	0	0.00775431	C36
Tshr	0.00195607	0.000913508	0.000631337	0.000860478	0.000544094	0.00181087	0	0	0	0.00564908	0.00297155	0.0140693	0.0251135	0.00467708	0	0.00388279	0	0.00147297	0.0053822	0.00258293	0.00119204	0	0.002843	0	0	0	0	0.00126866	0	0.00645225	0.00243895	0	0	0	0	0.0775489	0	0	0.00577881	0.00297054	0	0	0	0	0	C36
Dennd1c	0	0.000394347	0.00192814	0	0.0184539	0.00234101	0.0112955	0.0137266	0.0202661	0.00281789	0.00209069	0.0244261	0	0.0346888	0.00423694	0.0381841	0.00339057	0.0235107	0.00103949	0	0.000819902	0.00682367	0.00133327	0.00130455	0.00487808	0.00361322	0.00352101	0.00486134	0.00355444	0.010252	0.00482221	0.00431817	0	0	0.00905461	0.116977	0.0435529	0.0079179	0	0.0046788	0.0543502	0	0.0119551	0	0	C36
Sncaip	0.00970186	0.00412501	0.00153245	0.0089601	0.00244935	0.00645442	0.00306741	0.000886189	0.00442585	0.00458729	0.00249363	0.015477	0.0192795	0.0283159	0.00209018	0.0015523	0.00370697	0.00209438	0.00510278	0	0.00709574	0.00113738	0.0112384	0.00224864	0.0165662	0	0.00168101	0.00323701	0.00155326	0.00603392	0.00897794	0.00150386	0.00241601	0	0.0108506	0.0633038	0.00746011	0	0.00368415	0.00325533	0	0.0205679	0	0	0	C36
Fam189a2	0.00698627	0.00237378	0.00687284	0.0382676	0.0160989	0.0116814	0.0295583	0.0163193	0.0044209	0.0275385	0.0244756	0.0620274	0.0243335	0.0351265	0.0216557	0.0322186	0.0115343	0.0243306	0.0329598	0.0192827	0.0335013	0.0158413	0.0246316	0.030682	0.0296582	0.0342933	0.0142563	0.0296	0.0227508	0.0373702	0.0306134	0.0173928	0.0112311	0.0427116	0.0356623	0.129459	0.0616558	0	0.0266251	0.00971678	0.039742	0.0242631	0.0158875	0	0.0514149	C36
Col6a3	0	0	0	0	0	0	0	0	0	0.000428152	0	0	0	0	0	0	0	0	0	0	0	0	0	0	0	0	0.0013491	0.00179165	0	0	0	0	0	0	0	0	0.105795	0	0	0	0	0	0	0	0	C37
Gm17634	0.00859581	0.0202415	0.0361517	0.0356979	0.00387581	0.00602568	0.00401911	0.0193396	0.0232457	0.0446183	0.024924	0.0346051	0.00089859	0.00671967	0.0221387	0.0613336	0.0218343	0.0267036	0.00466433	0.0141581	0.0223206	0.00876304	0.0235881	0.0692808	0.0211256	0.0702603	0.0295977	0.0163353	0.0352053	0.00347876	0.00470315	0.00389029	0.0256311	0.0104472	0.0222512	0.015769	0.131799	0	0.00970008	0.00629193	0	0	0.0185184	0.0264531	0	C37
Angptl1	0	0	0	0.00114384	0.00117104	0.000301612	0.000482374	0.00186778	0.00341769	0.0172949	0.000561319	0.00736215	0	0.000966937	0.00259019	0.0161017	0	0.0096566	0	0	0.00344433	0.00151797	0	0.00124137	0	0	0.00574779	0.00176871	0	0	0	0.00224651	0	0	0	0.0146783	0.0510479	0	0	0	0.00699819	0	0	0	0	C37
Pmepa1	0.0493489	0.0488219	0.0306948	0.0236658	0.0211875	0.0601899	0.0473326	0.0554357	0.0308462	0.0806283	0.0815197	0.0565085	0.048707	0.0792106	0.0691043	0.0603101	0.0110595	0.13384	0.0688121	0.0444043	0.0304986	0.0813319	0.0268233	0.0512151	0.0852892	0.0580453	0.127903	0.0222551	0.0327517	0.0275828	0.0886415	0.0715103	0.0597872	0.0311786	0.0230943	0.0536462	0.328757	0.0549144	0.0337496	0.169829	0.0852249	0.0461276	0.110078	0.0202484	0.0790949	C37
Cnr1	0.114063	0.00573088	0.00593461	0.00550413	0.0155897	0.0110885	0.0834064	0.0782569	0.016488	0.133118	0.0350592	0.357539	0.0696342	0.435831	0.0520638	0.0826284	0.0526493	0.708889	0.0372742	0.00497982	0.0129798	0.165958	0.0059924	0.0144754	0.209541	0.033034	0.53847	0.137673	0.00611913	0.00719818	0.229139	0.134601	0.161395	0.0108573	0.00689898	0.397337	1.65265	0.00530668	0.100687	0.23587	0.549246	0.284166	0.198985	0.443458	0.126781	C37
Fblim1	0.000381081	0.000790574	0.000398568	0	0.0156157	0.000745363	0.0482568	0.00403107	0.0114976	0.000727709	0.0013406	0.0182488	0.00138639	0.00635175	0.00223005	0.00335485	0	0.010833	0	0	0	0	0	0	0.0264351	0.0100481	0.0091197	0	0	0	0.000495968	0.00575616	0.00159152	0.0019958	0.00344481	0.0113479	0.220103	0	0	0	0.0136508	0	0.0094995	0	0.0140026	C37
Sema3d	0.000403837	0	0.0104015	0.030195	0	0.00111198	0.00208995	0.00177085	0	0	0.0010849	0.00100187	0	0	0	0.00170818	0	0	0.00156168	0	0.00191045	0.000858763	0	0.00114713	0	0.000887975	0	0	0.00333025	0	0	0	0.00223384	0	0	0	0.161074	0	0	0	0.0040562	0	0	0	0	C37
Klf3	0.0983653	0.108739	0.151333	0.0859347	0.117899	0.0791842	0.0635165	0.106757	0.0889055	0.120224	0.104803	0.104874	0.0786577	0.100213	0.137599	0.0867507	0.125362	0.137617	0.139703	0.17737	0.076499	0.0664888	0.104336	0.103582	0.120264	0.110608	0.176795	0.106703	0.0747652	0.12416	0.0904697	0.073703	0.106494	0.171305	0.0901098	0.100985	0.411916	0.14611	0.123756	0.0894288	0.135928	0.131776	0.121962	0.136693	0.211406	C37
Kdr	0	0.000807925	0.00153314	0	0.00450355	0.00175877	0	0	0	0.00842163	0	0.000667036	0	0.00266183	0	0.00155288	0.00110701	0.0161506	0.000800017	0.00177688	0	0.00286785	0	0.00145283	0.00152093	0	0.0223022	0	0	0.00166615	0.00356527	0.00638658	0	0	0	0	0.0512511	0	0	0	0.00464829	0	0	0	0	C37
Hopx	0	0	0	0.00167058	0.00379038	0	0.00173355	0.00113465	0.00143074	0.00212504	0.00143205	0.00681797	0	0.000409116	0.00650455	0	0.000871535	0.0118515	0	0	0.00776045	0.0292546	0	0	0.00275866	0.00428794	0.0156121	0.00208807	0	0.0196207	0.0233847	0.00165728	0.00154497	0.00136921	0	0.00344172	0.0655952	0	0	0.00720213	0.0248619	0	0	0	0	C37
Arhgap24	0.143504	0.0197042	0.0345564	0.0223492	0.00507017	0.0865126	0.0756715	0.0844977	0.00675111	0.13435	0.0402325	0.147916	0.0608001	0.192556	0.048671	0.066562	0.0793121	0.193733	0.0752617	0.0666475	0.0222509	0.110641	0.0171304	0.0791406	0.250622	0.11934	0.159522	0.0501001	0.160963	0.0552034	0.0927733	0.15966	0.0515868	0.108893	0.136864	0.212839	0.486152	0.0653168	0.113624	0.0918874	0.234454	0.210281	0.0784125	0.17442	0.130615	C37
Ceacam10	0.000409257	0.000989947	0.000364935	0.0024111	0.00135037	0	0	0.000632669	0.000927274	0.0895815	0	0.00859443	0	0	0.0016511	0.0155823	0.00321404	0.0037564	0	0	0.00104777	0.0175557	0	0.0327101	0.0279295	0.00273531	0.00133588	0.0015221	0.00514354	0	0.0136715	0.0309508	0	0.00824242	0	0.0044767	0.526969	0.00474259	0	0	0.00534761	0.0360475	0.0181347	0	0.0207578	C37
Lgr5	0.00158142	0.009916	0.00614926	0.00436601	0.00538372	0.0291493	0.0134125	0.0192737	0.00147645	0.0195513	0.0153578	0.00869014	0.0042559	0.0184309	0.0062706	0.00389697	0.00472154	0.029114	0.00491409	0.00176321	0.002458	0.00589044	0.00637613	0.00488542	0.00223489	0.00472282	0.0203461	0.00529816	0	0.0198515	0.0119167	0.00818768	0.0210141	0.0103243	0.00479727	0.00817902	0.10214	0	0	0.0341756	0.0264352	0.0188344	0	0.0507349	0	C37
Il15	0	0.000301881	0.000441417	0	0.00205593	0.000317145	0.0020515	0.00213927	0.000812995	0.00157646	0.000807103	0.0031371	0	0.000528677	0	0.000690528	0.0470918	0.0341018	0.000921453	0	0.00206213	0	0	0.000867687	0.00988896	0.00146032	0.00313603	0.00312388	0.00167278	0.00442521	0.00426901	0.0146523	0.00731043	0.0126265	0	0	0.0915186	0	0	0	0.0265509	0	0	0.0220388	0.0193139	C37
Cdh1	0	0.000259144	0	0	0	0.000480715	0	0	0	0.17165	0	0	0	0.00102763	0	0.000421194	0	0	0	0	0	0	0	0	0	0	0.00286486	0	0	0	0	0	0	0	0	0	0.316689	0	0	0	0	0	0	0	0	C37
Rgcc	0.0015433	0.000450825	0.000710787	0.00136622	0.000613139	0.00241058	0.00308476	0.00391048	0	0.00667144	0.0025514	0.00894605	0.00131562	0.00570728	0.00161512	0.000812945	0.00285348	0.0534584	0.00272399	0.00411982	0	0.00418609	0	0.00174239	0.0019705	0.00308247	0.00493929	0	0.0021672	0	0	0	0.00849263	0	0	0.00267121	0.10546	0	0.00208335	0.0212366	0.00518599	0.012927	0.0179787	0.0554883	0.0283414	C37
Npsr1	0.000868104	0	0	0	0.000475043	0.000464429	0.00273549	0.000858958	0	0.00482204	0	0	0.000690271	0.00129431	0	0	0.00165601	0.00365491	0	0	0	0	0	0	0	0	0	0.00125014	0	0	0.00193232	0	0	0	0	0	0.158032	0	0	0	0	0.00530964	0	0.0262499	0	C37
Col12a1	0.134727	0.0117626	0.00226055	0.00245264	0.00260577	0.0100172	0.00245725	0.00267097	0	0.0028183	0.00930168	0.00363267	0.00712154	0.0137591	0.0196706	0.00217828	0.00203098	0.00638307	0.00629194	0.0031595	0.00250588	0.010611	0.000954734	0.00460475	0.00162777	0.00414424	0.0160727	0.00607951	0.00701808	0.0338737	0.0025852	0.00814591	0.0194227	0.0089103	0	0	0.287482	0.00844823	0.0120326	0.0373057	0	0.0175985	0	0	0	C37
Dhx58	0.00147709	0.00306356	0.000429901	0.000576769	0.00498288	0.00156038	0.00392893	0.00246135	0.0041544	0.00926772	0.00610124	0.00270475	0.00339182	0.00146247	0.000473317	0.00171794	0.00679262	0.00704234	0.00116947	0.00239495	0.00293315	0.0215343	0.00205976	0.00236426	0.0154596	0.029965	0.0151349	0.00327159	0.00396345	0.00425912	0.02521	0.0220027	0.00135017	0.000803094	0.00590326	0.00344172	0.0980225	0	0	0.00491731	0.0206996	0.0115725	0.00650392	0	0.0217341	C37
Rxfp3	0.0159125	0.0772385	0.0022834	0	0.000677099	0.00383763	0.00185068	0.00317458	0.000992269	0.133465	0.0027608	0.0430139	0.019976	0.00966183	0.00113382	0.00139563	0.00292505	0.00170624	0.00175874	0.00151172	0.00106018	0.00412679	0.00546793	0.020115	0.0121603	0.00153924	0.0445195	0.00247944	0.0113555	0.00325908	0.0026576	0	0.00199268	0.0238894	0.0121963	0.0545242	0.378433	0.0029888	0.035997	0.0134399	0	0.00507715	0	0	0	C37
Fkbp11	0.00340652	0.0060853	0.00470913	0.00322793	0.00799355	0.00500128	0.00705416	0.00891126	0.00449404	0.00947638	0.00517513	0.0103437	0.00266935	0.00574588	0.00133196	0.00934775	0.00564846	0.0178513	0.0101822	0.00946884	0.0144327	0.0163297	0.00814713	0.00771459	0.0139352	0.0093441	0.0167777	0.00764463	0.0051743	0.0023391	0.0240867	0.0284894	0.0174174	0.00610249	0.00816261	0.0162878	0.0524946	0.00974982	0.0163713	0.0213491	0.026574	0.0238072	0.0258772	0	0	C37
Cela1	0.00196206	0.0120198	0.00713732	0	0.00316052	0.00700064	0.00132491	0.00471863	0.000847439	0.0318847	0.0026604	0	0.00619615	0.00211791	0.00104532	0.00591824	0.00344134	0.00645692	0.00327859	0.00532911	0.00202089	0.00343396	0.00876558	0.0104699	0	0.0036771	0.00818511	0.00291118	0.00152257	0.0414433	0.0234111	0.00328277	0	0.0231289	0.00283058	0.0133458	0.173228	0	0.00965507	0.00277075	0.0549617	0.0176587	0.0705712	0	0.0375358	C37
St3gal6	0.00156045	0.00440548	0.00328215	0.000691655	0.000527827	0.0017791	0.0106696	0.00662215	0.00242423	0.0142459	0.0015154	0.00166875	0.00157286	0.00183572	0.000879764	0.000852267	0.00227233	0.00895737	0.000727482	0.00316917	0.00360069	0.0689286	0	0.00162727	0.00110211	0.0047643	0.00952142	0	0.00562839	0.0117316	0.00800073	0.0110399	0.00958316	0.00816025	0	0.00379945	0.228453	0.00285105	0.00836753	0.00335808	0.0360913	0	0.0198906	0	0.0236179	C37
Tmem132a	0.055162	0.0563718	0.0383499	0.0399534	0.0407003	0.0447051	0.0433749	0.0417378	0.0339701	0.0256203	0.0420731	0.125088	0.0336038	0.0915807	0.0405438	0.029723	0.0460802	0.0712494	0.0658148	0.088499	0.0602281	0.0433525	0.0667011	0.0307074	0.120278	0.059555	0.10391	0.0260824	0.0488088	0.0637542	0.068323	0.069728	0.142635	0.059301	0.0686921	0.123909	0.327527	0.0531805	0.134512	0.0575925	0.0545235	0.0968747	0.110656	0.0476362	0.0891342	C37
Cd274	0	0.00129364	0.0018699	0	0.00151349	0.000261105	0.00259077	0.00992352	0.000847872	0.00258306	0.00342195	0.00430588	0	0.00194449	0.00121312	0.00097189	0.00142514	0.0231341	0.00238337	0	0.00224318	0.0145354	0.00299098	0.00472095	0.0105854	0	0.00739326	0	0	0	0.0180625	0.00150129	0.00869861	0	0.00725651	0	0.054141	0	0	0.0254776	0.0157458	0.00878056	0.00969796	0.0192584	0.0124556	C37
Stk17b	0.00966803	0.00704762	0.0132272	0.0113759	0.0179319	0.0174564	0.00303395	0.00718174	0.0131139	0.0293313	0.021924	0.00773609	0.0138384	0.00569377	0.0293202	0.0158135	0.00435822	0.0111034	0.0104219	0.0129791	0.0256757	0.0128556	0.00918792	0.0108147	0.00508819	0.00634939	0.0103509	0.00337314	0.0149056	0.0141134	0.00609394	0.0245182	0.00143112	0.00871898	0.00292095	0.00761289	0.00804217	0.0634143	0.013636	0.00887447	0.0222002	0.0338096	0.0189027	0	0.025829	C38
Htr2c	0.00049689	0.010769	0.0215302	0.000667043	0	0.00022135	0.0049825	0.00151809	0	0.00263215	0.00974106	0.0023295	0.00505836	0	0	0.00137174	0.00237356	0.00167672	0	0.00183492	0.00253026	0	0.00105606	0	0	0	0.00149415	0.0016886	0	0.0011687	0	0.00884306	0	0.00126996	0	0	0	0.184368	0	0.00286011	0	0.0169222	0	0.0887787	0	C38
Rarres1	0.000737104	0.000526064	0.000304413	0.001363	0	0.000391165	0.000332467	0.000591392	0	0.00117146	0.0369254	0	0	0.00226311	0.0102364	0	0.00125105	0.000569918	0	0.000838426	0.0469662	0.00105284	0	0	0	0	0.00138069	0	0	0.00129789	0.000973951	0.0011504	0.00134338	0.00392264	0	0	0	0.350686	0	0.144465	0	0	0	0.0306384	0	C38
Defb42	0.00133728	0.00191782	0.00188364	0.00116628	0.00159872	0.00571719	0.00243234	0.00766534	0	0.000894183	0.0244434	0.00295608	0.0171064	0.00512966	0.00347095	0.00712002	0.0116911	0.00398891	0.00881332	0.00259325	0.0137725	0.00336055	0.00312448	0.00470162	0.000754095	0.00278667	0	0.00402546	0	0.0141121	0	0.00440177	0	0.0329522	0	0.00571068	0	0.0649587	0.0170235	0	0.0161545	0	0.0100292	0	0.00756336	C38
Slc5a7	0.000392996	0	0	0	0	0	0	0	0	0	0	0	0.000620141	0.000821007	0	0	0	0.000734497	0	0	0	0.00105284	0	0	0.00154999	0.00211346	0.00138069	0.0263416	0	0	0.00118783	0.00402801	0.00871359	0	0	0	0	0.0778927	0	0.00219845	0	0	0	0	0	C38
Gm29595	0.025442	0.0506852	0.0257368	0.0285099	0.0426996	0.0378307	0.0552161	0.0485829	0.0301557	0.0259317	0.0338205	0.0343566	0.0343092	0.0519483	0.0504027	0.0317213	0.0475069	0.0308234	0.0331188	0.0425561	0.0476326	0.0217529	0.0431531	0.0487102	0.0316468	0.0238992	0.0202955	0.0329332	0.0342739	0.0205957	0.0274773	0.0407199	0.00772274	0.0465615	0.0249892	0.0260109	0.0157723	0.111609	0.0240663	0.0196547	0.0236237	0.0206826	0.00670769	0.0557123	0.0347384	C38
E130114P18Rik	0	0.000694052	0.000375196	0	0	0.000827444	0.000581006	0.00156488	0	0.00202026	0.000768706	0	0	0	0	0.000589523	0	0.000920957	0.00112792	0	0	0.00145303	0.00114922	0	0	0	0	0	0.00151014	0	0	0	0	0.00297166	0	0.00397418	0.00251366	0	0.0945255	0.00849326	0	0	0	0	0	C39
Plpp3	0.0287843	0.026429	0.000553533	0.00114935	0.000483839	0.014222	0.000581006	0.00136165	0	0.0018651	0.00427218	0.00387549	0.00162827	0.000885835	0	0	0.00197803	0.00539568	0.0047877	0	0.00544692	0	0.00775951	0.00242094	0	0	0.0017923	0.000933121	0.00164405	0.00698489	0.00753962	0.000829568	0.00171309	0.00445448	0.00249986	0	0	0	0.166333	0.0117581	0.00754718	0.00800166	0	0	0	C39
Tinagl1	0.0547821	0.00546891	0.00290576	0.0169067	0.0270382	0.0141371	0.00222509	0.00643778	0.0205486	0.00175097	0.0352536	0.00374995	0.00765938	0.00219694	0.0190316	0.00758562	0.0158433	0.00649241	0.0333641	0.00993312	0.0150715	0.00697181	0.00122898	0.00312591	0.0195614	0.00577088	0.00450288	0.0218962	0.00756975	0.0161153	0.0201466	0.0394477	0.00493124	0.0308521	0.00463279	0.00776456	0.0255027	0.0366172	0.104277	0.0019157	0.010646	0.00734568	0.00686181	0	0	C39
Zfp599	0.0178237	0.0167817	0.018919	0.00642085	0.00712983	0.0192907	0.00687821	0.00892848	0.014655	0.0103686	0.0267919	0.0150997	0.0090275	0.0258493	0.0078015	0.0250145	0.00958598	0.0188629	0.0207215	0.0264036	0.0215401	0.00703166	0.0106765	0.0274165	0.0216939	0.0112221	0.0164894	0.00323793	0.0138373	0.0218586	0.0051668	0.0215176	0.00838717	0.00476637	0.0153097	0.0161345	0.00784409	0.0212881	0.0575897	0.00291784	0.00461141	0.0114669	0.0131136	0	0	C39
Mcam	0.00575495	0.00152545	0.00408984	0.0154336	0.00422826	0.0010675	0.00352772	0.00810906	0.00089131	0.0431589	0.00917561	0	0.00265384	0.00330109	0.00220594	0.00608689	0.000571083	0.0128143	0.043777	0.0135752	0.00857418	0.0477717	0.00232149	0.00757757	0.00148571	0.00362114	0.0556817	0.00314028	0.00482615	0.01271	0.00814074	0.00667355	0.00373359	0.0024392	0	0	0.00869788	0.0167327	0.100326	0.0293579	0.0247928	0	0	0.0233854	0	C39
P2rx5	0.000339232	0.00132983	0.00121958	0.00135392	0.000913678	0.00120164	0.00404767	0.000342629	0.0010098	0.00118955	0.00547073	0.00156658	0.000537186	0	0	0.00271273	0.00498286	0.0017981	0.0385666	0.00332576	0.00647571	0	0	0.00489401	0	0.00164277	0.0123808	0	0	0	0.0110732	0.00127738	0.0054185	0.00130433	0	0	0.00472316	0.0139153	0.141899	0.0176489	0	0.0142219	0.0272882	0	0.010593	C39
Kcnk12	0.111382	0.116251	0.0630225	0.11668	0.077896	0.12904	0.0266151	0.0414889	0.0320123	0.0613885	0.111162	0.169162	0.142037	0.0824307	0.0748472	0.140098	0.0560021	0.0523426	0.119456	0.0492351	0.166946	0.0403976	0.202096	0.158096	0.0404833	0.0495536	0.145366	0.0508883	0.0358835	0.187679	0.107545	0.0513942	0.0616171	0.191942	0.0214691	0.0406575	0.0994116	0.126362	0.364968	0.0761951	0.0709584	0.118001	0.0746355	0.0319311	0.122954	C39
Tfap2b	0.00638651	0.00749583	0.00926948	0.00726608	0.00740377	0.015809	0.00549185	0.00624401	0.0104961	0.0457392	0.00235353	0.00968529	0.011892	0.0166569	0.0150044	0.0103747	0.00552242	0.0122093	0.0122033	0.00832848	0.011778	0.00676437	0.00679387	0.0222718	0.0161861	0.0113096	0.0446041	0.0253865	0.00605202	0.0174483	0.0146289	0.01563	0.0163831	0.00909005	0.0115288	0.0128886	0.0199617	0.00537759	0.0139879	0.124921	0.0489729	0.0230559	0.019507	0.0243793	0.0399505	C40
Col9a1	0.00105453	0.000375013	0	0.001918	0.000573955	0.00256045	0.0122103	0.00119062	0.000984649	0.0099202	0.00184143	0.0013578	0.00123823	0	0	0.00574794	0	0.000867674	0.00491383	0.00140597	0.00638126	0.00987723	0.002122	0.0168306	0	0	0	0	0	0	0.0205216	0.000906552	0.145764	0.00447665	0.00546358	0.00572711	0	0	0.00296635	0.322098	0	0	0	0	0	C40
Gm4208	0	0.000752251	0.000611491	0	0	0.000472954	0	0.00118131	0	0	0	0	0.000646485	0.00164262	0	0.00112387	0	0	0.00147403	0.00107714	0.00365825	0	0	0.00106156	0	0.00106329	0.000743908	0	0	0	0.0038573	0	0.00877332	0	0	0	0	0	0	0.0565734	0	0	0	0	0	C40
Tmbim1	0.00786499	0.00859323	0.0144892	0.00947304	0.00589156	0.00915931	0.0154005	0.0139854	0.0149461	0.0133817	0.0225892	0.0161674	0.00934012	0.0134852	0.0175473	0.00829197	0.0134383	0.00964465	0.0196721	0.0232688	0.0181722	0.0110771	0.00903247	0.00925375	0.0125776	0.00602551	0.0122253	0.0113555	0.0149211	0.0196873	0.0661875	0.0131962	0.0271376	0.00393841	0.0030797	0.00419652	0	0.0215799	0.0183695	0.322504	0.0186266	0	0.00789093	0.0232937	0	C40
Nuak2	0.0218285	0.0130415	0.0101311	0.00480651	0.0241056	0.00802093	0.0451173	0.027903	0.0237692	0.0153995	0.00974734	0.0707977	0.00845181	0.0356146	0.0083938	0.00312914	0.0171613	0.0252957	0.00957332	0.00943693	0.0085095	0.0421458	0.0156226	0.0087988	0.0205319	0.0126577	0.0149831	0.00434324	0.0138907	0.0122078	0.0601345	0.0210753	0.0496911	0.0262823	0	0.0796978	0.0435488	0.0124737	0.028461	0.17381	0.00391786	0.00462889	0.0441771	0.0567985	0.033738	C40
Gm16701	0.010614	0.00949419	0.00771756	0.00645683	0.00162324	0.00749121	0.0129784	0.00752396	0.00411036	0.0343446	0.00606871	0.00512903	0.00333621	0.00206544	0.00602483	0.0170659	0.00890063	0.0092175	0.00703031	0	0.00598504	0.0024143	0.00768353	0.0141765	0.000691203	0.00498053	0.017008	0.00435783	0.00200722	0.0050614	0.00655001	0.00184139	0.00777685	0.0113664	0	0	0.00717779	0.00405899	0.0102194	0.117809	0.00307446	0.00693973	0	0	0.00560493	C40
B930036N10Rik	0.0267598	0.019334	0.0379779	0.0277053	0.0334708	0.0269146	0.0440309	0.042779	0.0281845	0.0687917	0.0275874	0.0276838	0.0320253	0.0219681	0.0361252	0.0267488	0.0422541	0.0453985	0.0173102	0.0167686	0.0278721	0.0370609	0.0242036	0.0149811	0.0217681	0.023686	0.0275225	0.0338825	0.0280263	0.022188	0.0415671	0.0365233	0.0758485	0.0156128	0.0223585	0.0353556	0.0627032	0.013641	0.0231486	0.14329	0.0400939	0.00664027	0.0273488	0.0539338	0.0183742	C40
6330403A02Rik	0.0425824	0.0132733	0.0374465	0.015329	0.00296147	0.00348072	0.00231539	0.000496095	0	0.0131482	0.00810215	0	0.00152124	0.00410013	0.00153416	0.00101183	0.00330842	0.000549132	0.0182047	0.00248743	0.00330903	0.000794126	0.00267175	0.00434981	0.00268778	0.000756325	0.0059332	0.00638424	0.0163662	0.00226648	0.00234627	0.00782503	0.0149514	0.00468769	0.0306875	0	0.00226133	0	0	0.146185	0	0	0	0	0	C40
Trp53bp2	0.0102228	0.00788898	0.0160015	0.0135009	0.007381	0.00680376	0.0177976	0.0199307	0.00704754	0.00936091	0.0300027	0.0112322	0.0175976	0.00743216	0.0128918	0.0108831	0.00654504	0.0177407	0.0116953	0.00635203	0.0116098	0.0140017	0.0167512	0.00994025	0.0191983	0.0137427	0.0147585	0.0248187	0.0206356	0.0124581	0.0317794	0.01245	0.0106531	0.0140201	0.0146731	0.0145475	0.0129105	0.00338498	0.0139545	0.0590292	0.0283073	0.0300857	0.0176328	0	0.0060473	C40
Kcnk2	0.00475764	0.00308361	0.0119787	0.0701562	0.0377212	0.00858442	0.0518854	0.0123099	0.43391	0.278547	0.0145151	0.00863059	0.00824609	0.0104394	0.13219	0.00619533	0.0284324	0.0171528	0.0142957	0.213645	0.0534649	0.182324	0.00380447	0.012094	0.0143673	0.262484	0.133648	0.0874905	0.305702	0.00389741	0.250406	0.0258369	0.259527	0.00669561	0.00730905	0.00236379	0.119356	0.191271	0.00358378	1.01531	0.0040562	0.0105257	0.00858354	0	0.00829293	C40
A430027H14Rik	0.00130858	0.000370202	0.00171149	0.00658415	0.00444925	0.00163619	0.0101797	0.000925133	0.047244	0.0174818	0.000974981	0.0016835	0.000689771	0.000544861	0.0135242	0.00119014	0	0.00219791	0.00160483	0.0386953	0.00754473	0.0164591	0	0.00600645	0	0.033874	0.00496586	0.0148759	0.0342637	0.00127437	0.0292827	0.00734702	0.0257953	0	0	0.00396074	0.0308781	0.0207266	0	0.109026	0	0	0	0	0	C40
Ptpn14	0	0.000463549	0	0	0	0.000366486	0	0.00039699	0	0.00253911	0.00156881	0.00204627	0.000588807	0.0378325	0	0.0105808	0	0	0	0.00238798	0	0	0.00138748	0	0.00257777	0.00231512	0	0	0	0	0.0211515	0.00986829	0.0123063	0.00363123	0	0.0299147	0	0	0	0.103257	0	0	0	0.0318667	0	C40
Itga6	0.000335673	0.000353676	0.00128359	0.000475624	0.00536504	0.000376923	0.00324928	0.00559129	0.00349122	0.00966872	0.00152799	0.00859603	0	0.00263264	0.00071025	0.00962575	0	0.0191921	0.00101115	0.00129474	0.00217808	0.00160348	0.00871399	0.0136799	0.0150599	0.00236319	0.0146181	0.00648533	0.0148512	0.0102416	0.00821219	0.00108394	0.00596587	0.00947104	0.00790177	0	0.0137617	0	0.0323664	0.0782309	0.00989778	0.00635578	0.0104651	0	0.0146784	C40
Thbs1	0	0	0	0	0.00276717	0	0.00288713	0.011659	0.00257592	0.00151774	0	0	0.000613147	0.000627903	0	0	0.00725546	0.00203675	0	0.00377593	0	0.0218314	0	0	0	0	0.00166046	0.00103747	0.00626072	0	0.0089301	0	0.00626187	0	0	0	0	0	0	0.0932119	0.00466444	0	0.00771965	0	0	C40
Id1	0.0180219	0.012242	0.020829	0.0175275	0.0124895	0.00662345	0.0113816	0.010173	0.0109095	0.0153168	0.0291215	0.0107556	0.0165912	0.00778879	0.0121247	0.0129702	0.00980065	0.0230326	0.00912951	0.015865	0.00652757	0.00918096	0.00339592	0.00715854	0.0127163	0.00668591	0.013857	0.00377663	0.0109851	0.00803204	0.00587806	0.00172214	0.00900948	0.011415	0.0222613	0.00841113	0.00450202	0.0254785	0.00407956	0.0657118	0	0	0	0	0	C40
Bmp7	0	0.000503393	0.00572227	0.000582071	0.00279771	0.00208797	0.0020304	0.00333662	0.00116739	0.0398522	0.00839575	0.0175507	0.00194553	0.0289309	0.00220271	0.0119522	0.00473552	0.0237733	0.00228866	0.000874525	0.00408363	0.00162724	0.00244716	0.0160724	0.00680276	0.0011027	0.00677683	0.00553073	0	0.0098076	0.142943	0.00314119	0.198935	0.0389116	0.00727791	0.105109	0.0123265	0.0029888	0.0044189	0.401333	0.0998357	0.0311693	0.0441152	0.0226337	0	C40
Emcn	0.000381857	0	0	0	0	0	0.0379606	0	0	0	0.000714689	0.000466598	0	0	0	0	0	0	0	0	0	0.0473012	0	0	0	0	0	0	0	0	0.052207	0	0.0361497	0.00212232	0	0	0	0	0	0.247727	0	0	0	0	0	C40
Gem	0.00436669	0.00111885	0.0111373	0.0137081	0.0103125	0.00563488	0.010715	0.00907425	0.00174593	0.01382	0.017725	0.00360798	0.0168146	0.00474286	0.00819007	0.00752562	0.00977157	0.0124774	0.00406868	0.00793069	0.0188735	0.0171235	0.00978659	0.00996054	0.0073745	0.0133268	0.0265233	0.0101209	0.00907021	0.0310497	0.0555561	0.0214042	0.0655038	0.00559136	0.0183862	0.003325	0.0289617	0.00433498	0	0.222438	0.022233	0	0.0132368	0.0275667	0.00560493	C40
Wnt2	0	0	0	0	0	0	0.00303383	0	0	0.0059912	0	0	0	0	0	0	0.000872246	0	0	0.00280544	0	0.00299928	0	0.000864813	0	0	0	0	0	0.00138868	0.00751288	0	0.0171781	0	0	0	0	0	0	0.0802519	0	0	0	0	0	C40
Vamp5	0	0.000265363	0.000455222	0	0	0	0.00121147	0.000849762	0	0.000478114	0	0	0.00121132	0	0	0.00111341	0.000764868	0	0	0	0	0.00135076	0	0	0	0	0	0	0	0	0.0176415	0	0.00757221	0	0	0	0	0	0	0.246083	0	0	0	0	0	C40
Cntn3	0	0.00705372	0.000815058	0.0243717	0.0174983	0.00162849	0.0161885	0.0048332	0.0155824	0.00529603	0.00978983	0.0109127	0.00385329	0	0.00285882	0.0122653	0.00397794	0.00105289	0	0	0.000555041	0.0019152	0.00116635	0.0145257	0.00931302	0.00516538	0.00173958	0	0.0186951	0.0118572	0.0127901	0.0300294	0.0318017	0.0267624	0.0109426	0	0	0.0103377	0	0.0577233	0	0.0205965	0.00843195	0.0244202	0.0319996	C40
Ssc5d	0.000583304	0.00102053	0.0012787	0.0067276	0.000473723	0.00379132	0.00778622	0.00143065	0.00343673	0.00575481	0.0525803	0.00311644	0.00242998	0.00298835	0.00954253	0.00498344	0.00147154	0.00714197	0.00456043	0.0280386	0.00539251	0.0122566	0	0.00773951	0.0132023	0.0469074	0.00631794	0.00574743	0.0164692	0.0026187	0.00838668	0.017497	0.0192221	0.0248615	0.00629699	0.00435839	0	0.0637583	0	0.182437	0.00623763	0.0304849	0	0	0.00775431	C40
Lgals7	0	0.000298639	0.000455572	0	0	0.0011005	0.0013746	0.000505857	0.000859659	0	0	0	0	0.00488464	0.00276226	0.00636036	0.00246306	0	0.000937886	0.0508261	0	0	0.00120415	0.00109354	0.00132977	0.0019336	0.00134195	0	0	0	0.0328657	0.00249339	0.0449546	0.00488233	0.0028422	0.00761338	0	0.00335901	0	0.122866	0	0	0	0.0244202	0	C40
Magel2	0.000824985	0.000314977	0.00117474	0.00138538	0	0.000256176	0.00215727	0	0	0.000981083	0.00307666	0.000623843	0.0049579	0.00225702	0	0.00157168	0	0.000881948	0.00307453	0	0.00364358	0.00829579	0	0	0	0.00123712	0	0	0	0.00373613	0.00935987	0.00588394	0.0221986	0	0	0	0	0.00458634	0	0.0648012	0.0177111	0	0	0.0232765	0	C40
Nmb	0.0164897	0.0143137	0.0136343	0.0127356	0.0168003	0.0112819	0.0172026	0.0181693	0.0106496	0.00965451	0.0185352	0.0124004	0.0155184	0.0191149	0.0137878	0.0203069	0.0201244	0.0159975	0.0226298	0.0270769	0.0196337	0.0317753	0.00522711	0.00690093	0.0149882	0.0176609	0.00470538	0.0105122	0.0137626	0.0244907	0.0349109	0.0183471	0.0329853	0.0111092	0.0109749	0.0285246	0.0106195	0.0259417	0.00194669	1.54521	0.0128827	0.0161485	0.0191232	0	0.00560493	C40
H19	0	0	0	0	0	0	0	0	0	0	0	0	0	0	0	0	0	0	0	0	0	0	0	0	0	0	0	0	0	0	0	0	0	0	0	0	0	0	0	0.0577827	0	0	0	0	0	C40
Igf2	0	0.000685376	0.000930288	0	0	0	0	0.00707233	0	0	0	0	0	0	0	0.000600009	0	0	0.00131798	0	0	0	0	0	0	0	0	0	0	0	0.0231089	0	0.0483828	0	0	0	0	0	0	0.27956	0	0	0	0	0	C40
Cd24a	0.00106325	0	0.0009353	0.000646191	0	0.000789414	0.0273362	0.00594373	0.00268537	0.013565	0.00284036	0.00349335	0.0019452	0.00097585	0.0120045	0.00353073	0.00259703	0.00257497	0	0.00219232	0.00139452	0.0480568	0.00262399	0.0182023	0	0.00701178	0.00970319	0.00206791	0.00235961	0.00250333	0.413825	0.00409845	0.607529	0.0088253	0	0.0249641	0.00527363	0.00314834	0.00391634	1.90833	0.00550164	0.00426598	0	0.228896	0	C40
Tac2	0.00112781	0.0030329	0.00258252	0.00038027	0.00243346	0.00362525	0.0212036	0.00110384	0.00468218	0.00057734	0	0.000922801	0.00308176	0.00237717	0.000669365	0.00250499	0	0	0.00101074	0.00278811	0.00137983	0.0212211	0	0	0.00105548	0	0.0017557	0.00283278	0	0	0.00189366	0	0.00143725	0.00146519	0	0	0	0	0	0.18992	0.00382121	0	0	0	0	C40
Csgalnact1	0.0129513	0.0204137	0.00636095	0.00689443	0.00803536	0.00116242	0.0713262	0.0994998	0.039417	0.0133462	0.0572448	0.00671354	0.00193006	0.040106	0.0139821	0.0102492	0.00804338	0.108365	0.0214274	0.05709	0.00265885	0.0479999	0.00466166	0.00463137	0.0101995	0.0211568	0.174819	0.00618911	0.047082	0.0166443	0.157732	0.00563949	0.183523	0.0135662	0.00527688	0.0154588	0.0354673	0.0152128	0.0377642	0.342063	0.156814	0.0548939	0.061924	0.0709612	0	C40
Nrn1l	0.00352469	0.00579762	0.0025965	0.00280065	0.00330148	0.00131152	0.0062913	0.00929297	0.00267831	0.0165863	0.0339197	0.00233922	0.00284576	0.00791687	0.00395825	0.0120471	0.00210132	0.00679485	0.0142427	0.0214436	0.0330417	0.010726	0	0.030374	0.0109192	0.00668377	0.0103124	0.00564287	0.00638776	0	0.0334563	0.00654356	0.0227969	0.00219635	0.00254605	0.00360105	0.00246232	0.0432241	0.0118283	0.0893532	0	0.00511881	0.00586644	0	0	C40
Arhgap42	0.00271121	0.0013153	0.00238109	0.00447582	0.00626394	0.00222984	0.0197935	0.0128913	0.00841056	0.0108365	0.0132721	0.0237934	0.0234123	0.0262419	0.00758137	0.00885004	0.00449859	0.0247298	0.00880053	0.0079277	0.0155489	0.00945759	0.00827839	0.00426494	0.00903183	0.00952887	0.0228528	0.00514727	0.0046113	0.00760803	0.0379118	0.0111184	0.0416166	0.0429936	0.00380137	0.0504149	0.0211711	0.0518359	0.00917071	0.148882	0.0153929	0.0153731	0.0206023	0	0.03709	C40
Gldn	0	0.00104385	0.000377627	0	0.000474883	0.00150664	0.000633044	0.00101986	0	0.00478182	0	0.00199214	0.00130454	0	0	0.00132156	0	0	0.00519705	0	0.000506635	0.00900987	0	0.00131839	0.0024556	0	0.00249999	0	0	0.00204191	0.123896	0	0.079873	0	0	0	0	0	0	1.12671	0	0	0.188564	0	0	C40
Thsd4	0.00102303	0.00162508	0	0.00421795	0.00105238	0.00329782	0.00414339	0.00167048	0.00709815	0.00700133	0.00903372	0.00996647	0.00190849	0.00713904	0.0106185	0.00425764	0.00237187	0.00617973	0	0.00295756	0.0119467	0.00250962	0.00748186	0.0111581	0.013128	0.0190736	0.00660165	0.0179367	0.0095226	0.00692412	0.0212452	0.0110796	0.033227	0.0117507	0	0.0135337	0.00659759	0.0185625	0.0021023	0.0679824	0	0.0165465	0.00663972	0.0226337	0.0198082	C40
AF529169	0	0.0123825	0.00523939	0.0106413	0.0134996	0.010621	0.00509536	0.0210441	0.00248005	0.0110444	0.00333102	0.0120319	0.00202383	0.00205403	0.018091	0.00506822	0.00504165	0.013907	0.0118047	0.0198931	0.000770414	0.0227466	0.0155859	0.0177241	0.0260097	0.020577	0.015066	0.0119518	0.0165645	0.00241299	0.0695612	0.0127961	0.0522603	0.0391352	0.0605139	0	0.0101319	0.00809547	0.00270693	0.128031	0.0179904	0.0199487	0.0687933	0	0.015236	C40
Tmem158	0.0175883	0.0284776	0.0172891	0.0689086	0.0150739	0.049359	0.0700036	0.0262095	0.0634543	0.0170828	0.239469	0.0485413	0.0468525	0.039163	0.019194	0.00362018	0.0144833	0.0123325	0.132173	0.233785	0.0388867	0.04679	0.013773	0.00666701	0.0194875	0.0188673	0.0391561	0.00975805	0.0677722	0.0316944	0.0737415	0.00989148	0.1462	0.00698929	0.041194	0.00608767	0	0.0357701	0.0214637	0.492658	0.0083414	0.0136849	0.0052784	0.130767	0	C40
Gm12216	0.00253876	0.00250882	0.00754179	0.00613239	0.00290508	0.00496167	0.0141827	0.00852094	0.000769239	0.00775859	0.00931697	0.00161455	0.00562481	0.00185039	0.00701411	0.00543691	0.00223732	0.00742982	0.00821176	0.00317081	0.00970458	0.0205972	0.00295311	0.00463173	0.00191692	0.0013263	0.00352005	0.00359539	0.00464825	0.00569502	0.0337351	0.00416978	0.0161043	0	0	0	0.00844431	0.00709577	0	0.078554	0	0	0	0.0249059	0	C40
Btbd17	0.005127	0	0.000984822	0.00486077	0.000612309	0.000180389	0.00543901	0	0	0.00165248	0.00447477	0.0033492	0.000455436	0.0025106	0.00280484	0.000511909	0.000732969	0.000415007	0.0221198	0.00468742	0	0.00452061	0.0052809	0.00507224	0.00319403	0	0.00106785	0.00150283	0	0.00314378	0.0218018	0.0119778	0.00678427	0.00159257	0	0	0.0094823	0.00216645	0.00771323	0.0772782	0.0104756	0	0.0110348	0	0	C40
F2r	0.00776466	0.00338071	0.00753924	0.00250925	0.00482919	0.0122171	0.00776587	0.0388007	0.00358237	0.0333601	0.01518	0.0545874	0.00740501	0.0519467	0.0649707	0.0666621	0.00544127	0.0204682	0.0274196	0.00883875	0.00601537	0.0363768	0.015207	0.0337886	0.0394476	0.0270881	0.0387944	0.00881811	0	0.00633565	0.0121284	0.0284417	0.052296	0.048324	0.049419	0.0749159	0.015397	0.0215993	0.00367948	0.144924	0.0668534	0.0136934	0.060788	0.0513717	0.0431531	C40
Sdc1	0.00036498	0.000875393	0.00288503	0.00380554	0	0.000298409	0.000840593	0.000548613	0	0.00144196	0.00499983	0.00156863	0	0.00157968	0.00181822	0.0111257	0	0.000911736	0.00220652	0.00150384	0.00553363	0	0.00467675	0.00292106	0	0	0.00505591	0.001638	0	0.00627174	0.00326901	0.00153563	0.00168013	0.00430323	0	0	0.00293595	0	0.0023199	0.0823743	0.00514471	0	0	0.0319311	0	C40
Ngb	0.0130902	0.0307375	0.0141089	0.0867058	0.00125178	0.126097	0.037574	0.0142812	0.0117744	0.0227189	0.0630064	0.00538105	0.0171742	0.00961874	0.0180337	0.0408194	0.00195042	0.01302	0.0179827	0.00197892	0.0223596	0.00566019	0.00168101	0.022778	0.0078552	0.00275645	0.00495178	0.00167999	0.00340884	0.0039695	0.0601633	0.00891912	0.141659	0.0014063	0.00431709	0.00270584	0.012786	0.00474259	0.00708878	0.475049	0.00550164	0.00507715	0	0.246101	0	C40
A930003A15Rik	0.000817752	0	0.000746631	0	0	0.00218926	0.00397484	0.00265597	0.000914838	0.00230017	0.00301443	0.00283424	0	0	0.00221529	0	0.00346036	0.00352064	0.0131712	0.0148734	0	0.0196328	0.000793948	0	0.0364884	0.0066277	0.00133516	0	0.0261211	0.00201241	0.0330331	0	0.0505307	0.00313713	0.00707861	0	0	0.0132231	0.0518193	0.0940911	0.00550164	0.00617869	0.00821738	0.0226337	0	C40
Mdga1	0.0120843	0	0.000380152	0.00678995	0.00265524	0.00154111	0.00699975	0.00500551	0.000980234	0.00189413	0.0148552	0.00186567	0.00304003	0.00399875	0.00113137	0.00270619	0.00449755	0.00396718	0.000823459	0.0014853	0.00217797	0.00383491	0.00169592	0.00317524	0	0	0.00995036	0.00198177	0.0011097	0.00110365	0.121025	0.00151962	0.034099	0.00396478	0	0.00340128	0	0.00396039	0	0.335905	0.0077389	0.0192945	0.0471884	0.179302	0	C40
Ahnak	0	0.000465444	0.000185075	0.000628726	0.000603677	0	0.0136829	0.00256616	0	0.000711687	0.00373675	0.000615972	0	0.0013289	0	0	0	0.00213314	0	0.00500441	0.00140425	0	0.00170769	0.00117639	0	0.00120108	0.0503013	0	0	0	0.00460679	0.0106465	0.0168266	0	0.00278336	0	0	0.005107	0	0.421779	0	0	0	0	0	C40
Rbp4	0.000931147	0.00123951	0.00178621	0.00745683	0.00203204	0	0.00722322	0.0027977	0.000850394	0.00464204	0.00741212	0.00184252	0.00358706	0.0014018	0.00118738	0.005363	0.00176906	0.00221324	0.0102893	0.0215215	0.00494354	0.0138992	0	0.00482968	0.00412123	0.00892993	0	0.00417666	0.00179244	0.00960649	0.00104939	0.00331758	0.0474551	0	0	0.00391339	0	0.0223337	0.00655372	0.392495	0.013096	0	0	0	0	C40
Lmo2	0.00175707	0.0010468	0.00344016	0.00423573	0.00101204	0.00294191	0.012775	0.0682629	0.00265847	0.00675161	0.00352945	0.0105077	0.0100236	0.0147049	0.00168117	0.0047804	0.00602657	0.611131	0.00194041	0.00120228	0.00123298	0.00451314	0.0071018	0	0.00444074	0.0112377	0.116584	0.00351459	0.00482879	0	0.0571146	0.0167651	0.0254267	0	0.0030227	0.029678	0.303168	0	0.00568799	0.044384	1.73978	0	0.162961	0.0233506	0.0114325	C41
Lrat	0.000330731	0	0.000665728	0.000680722	0.000274766	0.000520273	0.017308	0.0109204	0	0.00371747	0.000503685	0	0.000499829	0.0006869	0	0	0.00604764	0.00382798	0	0	0	0.00367778	0.00109521	0	0	0	0.00228616	0	0	0.00165637	0.00386616	0	0.00128963	0	0	0	0	0	0	0.00497042	0.0774071	0.006978	0	0	0	C41
2610305D13Rik	0.01072	0.0140119	0.033939	0.0148348	0.0192174	0.0196313	0.0514247	0.0393682	0.017942	0.0523558	0.0238792	0.0310388	0.0313082	0.024561	0.0206262	0.039572	0.0188154	0.0507106	0.0142447	0.0104394	0.0200773	0.0288502	0.0265982	0.0423831	0.0123088	0.00929255	0.0193989	0.0195211	0.0156085	0.0208365	0.0267782	0.0220838	0.0118599	0.0206408	0.00274113	0.0138734	0.0252932	0.0233573	0.0239938	0.0146735	0.115231	0.0335567	0.0315347	0.0463274	0.039656	C41
Kit	0.000446347	0.000969378	0.0619864	0.0722755	0.000585419	0.0566234	0.00158298	0.00102248	0	0.0024184	0.00781627	0.00554102	0.000989582	0.000894474	0.00142682	0.00211955	0	0.00866938	0.00501377	0	0.00226052	0.00104241	0.00118956	0.00213466	0.00274858	0.00307819	0.00238795	0.105043	0.00194733	0.00124175	0.00520961	0	0.00766575	0	0	0	0	0.00886852	0.00441216	0.00286011	0.509036	0.0122769	0	0	0	C41
Eps8	0.00286843	0.00130356	0.00228286	0.00414167	0.00248514	0.00437193	0.00284139	0.0057778	0.00332122	0.0200953	0.00313038	0.00595477	0.000563265	0.00702637	0.00153871	0.000720166	0.000860625	0.0176182	0.00161922	0.00872454	0.00265831	0.00881552	0.00351793	0.00299656	0.0504914	0.0147157	0.0117945	0.01072	0.00564993	0.00187445	0.0482334	0.0353727	0.0546327	0.00257148	0.00445669	0	0.0429675	0.0142448	0	0.0267881	0.180615	0.051187	0	0	0	C41
RP23-291B1.2	0.0306684	0.0347507	0.0064955	0.00337935	0.0128206	0.00451369	0.00154623	0.0593724	0.00291597	0.0938746	0.00587885	0.0488783	0.0605497	0.0498217	0.00339748	0.00535169	0.000597381	0.159962	0.0146136	0.00490885	0.000745836	0.00202986	0.0018571	0.024782	0.0351787	0.00111422	0.0200478	0.00454296	0	0.00751289	0.00820082	0.0119359	0.019444	0.00297616	0.0290418	0.0499525	0.130341	0.00314834	0.00789219	0.0626993	0.288862	0.0289971	0.0257717	0.0202484	0	C41
Zfp536	0.0560653	0.0776636	0.0165546	0.00912869	0.0235811	0.00969568	0.00444339	0.076775	0.00281555	0.136309	0.0109454	0.0585778	0.075483	0.0431744	0.0150644	0.007065	0.0130114	0.100907	0.0188365	0.00892149	0.00988959	0.00514638	0.00480224	0.0174964	0.0317446	0.00634589	0.0314765	0.00523458	0.00427252	0.0190097	0.0136553	0.0230534	0.0283343	0.00531184	0.0406302	0.11719	0.10885	0.00883615	0.00601632	0.0874464	0.270562	0.0371977	0.0272122	0.0498023	0.0256501	C41
2210011C24Rik	0.000632768	0.00209911	0.00569964	0.00421831	0.00146756	0.00456046	0.00752391	0.00731697	0.00258953	0.00520771	0.00554787	0.00709789	0.00691747	0.00138607	0.00956432	0.0159827	0.00904355	0.0128273	0.00952787	0.00456324	0.0126143	0.00373364	0.0143223	0.0131133	0.018189	0.00464566	0.00689626	0.0183935	0.00378925	0.00629168	0.00767551	0.00771612	0.00428271	0.0191729	0	0.00906993	0.00850223	0.0223173	0.00810619	0	0.0516924	0.0116159	0.0206358	0	0.0275455	C41
Amigo3	0.000297248	0.00122333	0.00450452	0.00531558	0.00177423	0.0119158	0.00207883	0.00203342	0.00269661	0.0129131	0.00187685	0.00348523	0.00437674	0.00254566	0.000757717	0.00902412	0	0.00398689	0.00403079	0.00187456	0.00456935	0	0.0170431	0.00618018	0.0038463	0.00296368	0.00808827	0.0016818	0.00155387	0.00974933	0.00221601	0.00220601	0.00634451	0.0222802	0.00228268	0	0.00289028	0	0.0025928	0.00574435	0.0728091	0.00447592	0.0237922	0	0.0107585	C41
Fam183b	0.00102444	0.00675285	0.00655378	0.000704656	0.00277065	0.0296367	0.00727411	0.0432033	0	0.009892	0.0089807	0.00298518	0.00861457	0.00339329	0.00379442	0.00454111	0.00395991	0.0126756	0.00113147	0	0.00609896	0.00948571	0.00507552	0.00211196	0.00219051	0.0032308	0.0241746	0	0.00359737	0.00176764	0.0158303	0.0282701	0.0335782	0.00204274	0.01709	0	0.0316242	0	0.00184848	0.00813968	0.0885346	0	0.0479561	0	0	C41
Pirt	0.0224769	0.122071	0.0597418	0.0347153	0.0944985	0.0271372	0.144186	0.102938	0.00377513	0.0257541	0.0421194	0.064053	0.13458	0.00716022	0.0433259	0.00752977	0.0112449	0.0172401	0.0112878	0.00382603	0.0635874	0.0125188	0.101805	0.0824247	0.00710499	0.00357019	0.00569038	0.0188492	0.00325589	0.0606084	0.090059	0.0304996	0.0976775	0.063137	0	0	0.00841626	0.00917036	0.017255	0.102161	0.268809	0	0	0	0.0122655	C41
Greb1	0.00033882	0.00465569	0.000723264	0.00292866	0.000720827	0.000520313	0.00738426	0.0442712	0	0.0206844	0.0146588	0.000425292	0	0	0.00177828	0	0	0.05252	0.00181561	0	0.000980608	0	0.00111865	0.00149153	0.00279147	0.00202902	0.00103404	0	0	0	0.069609	0.00127738	0.0247686	0.00234591	0	0	0	0	0	0.00500958	0.349258	0.0073271	0.0240772	0.078135	0	C41
Esrrb	0	0.000301799	0	0	0.000382835	0	0	0	0	0.000699274	0	0.000667378	0	0	0	0.000555279	0.000849629	0.00854085	0	0	0	0	0	0.00102134	0.00394726	0	0	0	0	0	0	0	0	0.00380193	0	0	0.0172489	0	0	0	0.0909313	0	0.0171786	0	0.00729231	C41
Uts2b	0	0.000422767	0	0	0	0.000592529	0	0	0	0	0	0	0	0	0	0	0	0.000889203	0	0	0	0	0	0	0	0	0	0	0	0	0	0	0	0.00217905	0	0	0	0	0	0	0.186353	0	0	0	0	C41
Ggnbp1	0.0082438	0.00890339	0.0153114	0.0043363	0.0163745	0.0150049	0.0157822	0.0143791	0.0132835	0.00998094	0.018268	0.0173938	0.0120575	0.0165272	0.0116991	0.0217026	0.0103524	0.017841	0.0129228	0.0110985	0.00924566	0.0172643	0.0114455	0.00994622	0.016897	0.0183691	0.0103395	0.00835199	0.00422524	0.0140651	0.00517195	0.00672631	0.0112191	0.00816871	0.0130098	0.0143226	0.0173453	0.00717608	0.012777	0.0136608	0.05029	0.0246781	0	0	0.0163683	C41
Spry4	0.032966	0.0217397	0.0222717	0.0380586	0.0354149	0.0677125	0.00627264	0.0238497	0.0527651	0.0354719	0.0231579	0.0490856	0.0169541	0.0411496	0.0217948	0.049471	0.0240738	0.0475025	0.0400012	0.0393043	0.0635424	0.0183131	0.0740844	0.0690664	0.0522148	0.0608447	0.024473	0.0557856	0.0602908	0.0597362	0.0270325	0.0324581	0.0128501	0.0946193	0.0244406	0.0998029	0.0327397	0.0247107	0.0715116	0.0208886	0.182718	0.0778066	0.0233957	0	0.0810145	C41
Impa2	0.00150182	0.000660573	0.00288865	0.00132152	0.00575748	0.00177148	0.00672469	0.0165063	0.00462889	0.00970341	0.00602239	0.0342235	0.00324157	0.0205853	0.000782715	0.00873507	0.0138269	0.0308642	0.00306137	0.00249678	0.00365825	0.00651403	0.00154269	0.00446744	0.0250274	0.01039	0.0608954	0	0.00515926	0.00490491	0.0114294	0.0188944	0.00292279	0.00687993	0.0102595	0.0210732	0.0661774	0	0.00670824	0.00478564	0.132555	0.0171673	0.0328544	0	0.069301	C41
Acy3	0.000299181	0	0	0	0.00058914	0	0	0	0	0	0.000768649	0	0.000776086	0	0	0	0	0	0	0	0	0	0	0	0	0	0	0	0	0	0.000987462	0	0	0	0	0	0	0	0	0	0.050533	0	0.00650392	0	0	C41
Tbc1d10c	0	0.000781999	0.0013387	0	0.00104892	0.00390522	0.00115571	0.00135914	0	0.00148883	0.00348134	0	0.00180204	0.0039328	0.00169271	0.00219539	0	0.00269826	0.00270393	0.0012942	0.00167383	0.00173273	0.00720627	0.000853429	0.00137809	0.00293894	0.00148499	0	0.00571191	0.00294263	0	0	0	0.00130152	0.00334389	0	0	0	0.0038665	0.00914897	0.0665049	0	0	0	0	C41
2022-03-04	0.0500974	0.0596347	0.0369192	0.0379918	0.0877972	0.0818383	0.0424583	0.0931265	0.080678	0.159606	0.0874906	0.0896053	0.0639524	0.0668168	0.0682981	0.141441	0.0998517	0.0671169	0.0523234	0.0594821	0.0859431	0.074844	0.07458	0.132096	0.149687	0.110873	0.148113	0.105669	0.0737879	0.0456305	0.0883981	0.136134	0.0714987	0.0922079	0.109013	0.0804221	0.0597601	0.0554185	0.109387	0.0694421	0.0860158	0.297617	0.09393	0.101351	0.117043	C42
Igfbp2	0.0032292	0.00461526	0.00261652	0.0018554	0.00497348	0.00532549	0.00641622	0.00570832	0.00167772	0.0148259	0.00406804	0.00629071	0.00601341	0.00740585	0.0032929	0.00536136	0.0133413	0.00508328	0.0060876	0	0.010062	0.0154678	0.00113951	0.00361283	0.0712239	0.0312876	0.0394979	0.00561953	0.0368937	0.00167255	0.749899	0.134217	0.00160791	0.00746692	0.00402312	0.0177329	0.184459	0.00590464	0.0134231	0.0748585	0.068923	1.5284	0.370404	0	0.489327	C42
Gmeb2	0.0245938	0.0227973	0.0294878	0.0257871	0.0284364	0.0361159	0.0308732	0.027398	0.0343064	0.0370639	0.0342358	0.0257036	0.0390367	0.031183	0.0289163	0.0439245	0.0350709	0.0350907	0.0227725	0.0341225	0.0337597	0.0322438	0.0397541	0.0486277	0.0367207	0.0309858	0.0383092	0.0192866	0.0197001	0.0214714	0.0394654	0.0387842	0.0246686	0.0503012	0.0102768	0.0240944	0.0267744	0.0433604	0.0520688	0.0407814	0.0398067	0.105892	0.054593	0.0226848	0.0234987	C42
Rps6ka1	0.0233594	0.0224866	0.0250168	0.0147959	0.0266614	0.0322613	0.0297153	0.0352609	0.0209903	0.0398794	0.0359951	0.0293036	0.0195987	0.0412906	0.0280028	0.042063	0.02271	0.0380184	0.032692	0.0271867	0.0216949	0.0303077	0.0270385	0.0389377	0.0216904	0.027566	0.0378422	0.0193189	0.0164318	0.0299451	0.0328938	0.0290595	0.0242716	0.0427108	0.0230651	0.0242766	0.0455143	0.0285536	0.0483431	0.0340275	0.0599533	0.118852	0.0551	0.0260029	0.0604329	C42
Mthfr	0.0118865	0.0227168	0.0231161	0.0131827	0.0180622	0.0250293	0.0226459	0.0299524	0.0203851	0.048287	0.0285583	0.0245801	0.0178065	0.0251178	0.018465	0.0262645	0.0211675	0.029231	0.0200076	0.0179114	0.0235752	0.031502	0.00883609	0.0295642	0.0400101	0.0264289	0.0365598	0.0183811	0.0158918	0.0167981	0.0326625	0.0306717	0.0418971	0.0198685	0.0287557	0.0203456	0.0157256	0.00918269	0.0106648	0.0395189	0.0533321	0.102689	0.0444312	0	0.0400505	C42
Gm43598	0.00511587	0.00569749	0.0111068	0.00647419	0.0121289	0.0131618	0.00759543	0.0130938	0.00145933	0.0190171	0.0106433	0.00826666	0.0134849	0.0190683	0.00884799	0.0090669	0.0138651	0.016877	0.00715417	0.00653934	0.0160599	0.0105598	0.0129498	0.0147318	0.00963133	0.0108653	0.021724	0.0110657	0.0135418	0.00395881	0.0186904	0.00952638	0.00760157	0.0141212	0.0124757	0.00703588	0.0218362	0	0.00254343	0.0113498	0.00933986	0.0571014	0.0272306	0	0.031592	C42
Dhx34	0.0137548	0.0177626	0.0132661	0.016058	0.0167198	0.0144228	0.0166808	0.0254125	0.00809901	0.023419	0.0191365	0.0180321	0.0208971	0.0239111	0.0204785	0.0186852	0.0159292	0.0249156	0.0173223	0.0214563	0.0112212	0.00621534	0.0132382	0.0279276	0.0165303	0.0245634	0.026171	0.0247606	0.00948059	0.0153481	0.0201523	0.0117174	0.0187122	0.0151297	0.0176912	0.00730548	0.0217403	0.0247946	0.0080609	0.0306899	0.0120913	0.0677388	0.0158833	0.0226337	0	C42
Zfp27	0.0116091	0.018333	0.0118998	0.016453	0.0148482	0.022164	0.017458	0.0182465	0.0180227	0.0298264	0.0272137	0.0282217	0.0174494	0.0304266	0.0277269	0.0229088	0.0224882	0.0281084	0.0190248	0.0162034	0.0206901	0.0148948	0.0194731	0.02476	0.0205471	0.0409086	0.0219874	0.0171402	0.0292734	0.0287871	0.0149262	0.0386753	0.0209318	0.0432493	0.0336235	0.0230784	0.0430883	0.0291266	0.0383058	0.0257432	0.0396082	0.127652	0.0383164	0.0236421	0.0194946	C42
Acan	0	0	0	0	0	0	0	0	0	0	0	0	0	0.00085421	0	0.00414747	0	0	0	0	0.0082119	0	0	0	0	0	0	0	0	0	0	0	0	0.0308715	0	0.00397418	0	0	0.0127048	0	0	0.0587513	0.0216046	0	0.0192236	C42
Gm21781	0.00120398	0.00696653	0.00169335	0.00448561	0.00237481	0.00434026	0.00717666	0.0055775	0.00273465	0.00711681	0.0037081	0.00675595	0.00588824	0.00568325	0.00600319	0.00687119	0.00375584	0.0050255	0.00451084	0	0.0151408	0.0036424	0.00380685	0.00375867	0.0220967	0.00159378	0.00739636	0.0083188	0.00301464	0.0048591	0	0.0172078	0.00850972	0.00423452	0.00379748	0.0193458	0.00424258	0.00480077	0.00420803	0.0071513	0.00534761	0.0516486	0	0	0.0119313	C42
Lin28b	0.00405774	0.00569766	0.00945397	0.00963164	0.00730161	0.0101989	0.0182445	0.0228757	0.00713992	0.0222127	0.0150004	0.0156912	0.01511	0.0149582	0.0094519	0.012054	0.0127891	0.024575	0.00853188	0.00538303	0.00474541	0.0176386	0.0155277	0.0166683	0.0116336	0.00936179	0.0179705	0.0090464	0.00282689	0.00632886	0.00894509	0.0143702	0.0161665	0.0220635	0.0132813	0.0149675	0.0203646	0.00834777	0.0134508	0.020169	0.0348692	0.0652049	0.0217565	0	0.0256501	C42
Utp20	0.0168374	0.020852	0.0195442	0.0191482	0.0347534	0.024399	0.0312769	0.0313364	0.0233349	0.041345	0.0422319	0.0305468	0.0257557	0.0314333	0.0310803	0.0357995	0.0249357	0.0380834	0.0254683	0.026859	0.0363069	0.0244225	0.0375114	0.0457836	0.0473578	0.05159	0.0491562	0.0153451	0.0389401	0.0303556	0.0293418	0.0239884	0.0209477	0.0524437	0.0173065	0.0298957	0.0442639	0.0350109	0.0228542	0.0338629	0.0296362	0.126474	0.0534783	0.0319311	0.0576703	C42
Atp7b	0.000695278	0.00172772	0.00266076	0.00174422	0.0013184	0.00203024	0.00488419	0.00365694	0.00265962	0.0109948	0.00403683	0.00587093	0.00395205	0.00835314	0.00336188	0.00688674	0.00416006	0.0105598	0.00196986	0.00484014	0.00405924	0	0.00890124	0.00597452	0.00403996	0.0119523	0.00676582	0.00469515	0	0.00209397	0.00163722	0.00952277	0.00223384	0.0151923	0.00826766	0.00819815	0.00607282	0	0.00400784	0	0.0109675	0.0617436	0.01358	0	0.00729231	C42
Primpol	0.0128788	0.0132485	0.0135536	0.013232	0.0178586	0.0116069	0.0177765	0.0234528	0.010392	0.0146419	0.0167714	0.0189999	0.0159944	0.016276	0.0159122	0.0252671	0.0220043	0.0273049	0.0206222	0.0103886	0.0203328	0.0167116	0.0123979	0.0192899	0.0163246	0.016993	0.0301799	0.00909522	0.0293386	0.0223889	0.00702189	0.0222874	0.00968575	0.0338752	0.0106019	0.0214543	0.0320452	0.00474259	0.0152566	0.0097097	0.0152002	0.073324	0.0202977	0	0.0183431	C42
Cbln1	0.00681425	0.00475213	0.00051284	0.0429855	0.00116163	0.0082857	0.00326902	0.00668213	0.00457861	0.0153016	0.00568838	0.0185226	0.0111245	0.00477031	0.0145534	0.00427239	0.0462369	0.0138316	0.0248152	0.00809788	0.00239987	0.0721215	0.00242933	0.00541051	0.016962	0.00985949	0.0109493	0.00566204	0.00155326	0.00125993	0.00161554	0.0291216	0.00902731	0.00185014	0.0319991	0.0332043	0.0286935	0.0215758	0.0351802	0.00735054	0.00469116	0.223764	0.0422612	0.0454275	0.0407527	C42
Rhou	0.00913323	0.0258214	0.0401175	0.0120045	0.0101906	0.0326943	0.0299409	0.0408808	0.00795425	0.135311	0.0666384	0.0180469	0.0425925	0.0205179	0.0254951	0.0329951	0.0306575	0.0423569	0.0106141	0.00908543	0.0907826	0.0603926	0.02338	0.043294	0.016743	0.02192	0.103632	0.0113588	0.0161822	0.0220592	0.0964202	0.0237989	0.0140211	0.0282983	0.00259407	0.0316852	0.0598873	0.0285226	0.02182	0.0935087	0.184493	0.356699	0.113253	0.100612	0.189597	C42
Rnf31	0.0370167	0.0360807	0.0362939	0.0442806	0.049304	0.0460352	0.0475785	0.0555069	0.0413415	0.0649543	0.0519425	0.0382777	0.055144	0.0530371	0.044201	0.0658347	0.0545292	0.0500114	0.038507	0.0269657	0.0600419	0.066056	0.0494672	0.0541922	0.0458328	0.0560527	0.0522623	0.0631969	0.0427516	0.031371	0.0503705	0.0640306	0.023782	0.0657943	0.0453595	0.083605	0.0519151	0.0656639	0.0511908	0.0477798	0.0700619	0.156296	0.0671439	0.0236421	0.0623029	C42
Ccdc122	0.00249483	0.00583447	0.0201097	0.0204303	0.0288825	0.00541807	0.0355002	0.0162127	0.0139004	0.00939222	0.0010341	0.0130172	0.00999483	0.0011413	0.00350623	0.0192389	0.0142758	0.00406533	0.00494841	0.00768911	0.00836547	0.0059837	0.0316472	0.0113586	0.01599	0.0334429	0.00322775	0.0289831	0.0128199	0.0231458	0.0140957	0.0411935	0.00184512	0.0392723	0.0107501	0.0234918	0.0086031	0.0119393	0.0123269	0.00219845	0.00980236	0.0745336	0.0216435	0	0.0367028	C42
Tmprss4	0.000311339	0	0.000680404	0	0.000970265	0.000378665	0	0.00181011	0.00153306	0.00397901	0.000869799	0	0.00106799	0.00312916	0	0.00345548	0.00680131	0.00781225	0	0	0.0033442	0.00109413	0.00753596	0.00841968	0.012278	0.0013893	0.00926556	0	0.00275636	0.00701247	0.0037139	0.00805063	0	0.0160731	0	0	0.0207466	0	0.00387162	0	0	0.0670599	0.00959262	0	0.00673311	C42
Neo1	0.0807328	0.073627	0.0515969	0.0689402	0.0753141	0.0771295	0.078712	0.0959312	0.100556	0.146094	0.134239	0.142928	0.132754	0.0827483	0.113304	0.0634511	0.119672	0.113975	0.129175	0.154826	0.151327	0.0568371	0.102841	0.105052	0.202601	0.214008	0.12127	0.11788	0.17466	0.0846196	0.11772	0.217111	0.17744	0.177052	0.138791	0.0827525	0.178205	0.0985747	0.126646	0.133006	0.1439	0.420537	0.166482	0.136042	0.179227	C42
Acad11	0.0310668	0.0369001	0.0619421	0.0479554	0.0601937	0.0424304	0.124272	0.0697603	0.035545	0.0977392	0.0538643	0.0595165	0.0481999	0.0580686	0.0427237	0.0930621	0.0601981	0.064959	0.0257366	0.040026	0.0701153	0.0418629	0.0793241	0.109555	0.0694468	0.0768116	0.0842541	0.0327935	0.0442854	0.049091	0.0776761	0.0659491	0.0332743	0.105733	0.0277309	0.0653201	0.0872633	0.0459941	0.0574936	0.0382645	0.0535586	0.238051	0.0831228	0.104677	0.119727	C42
Drd1	0.00332487	0.0181522	0.0253621	0.0136481	0.0486963	0.0643983	0.0204053	0.0228086	0.0795538	0.0108022	0.0137545	0.044336	0.00298756	0.0876049	0.0653832	0.0594561	0.112802	0.0904143	0.0484584	0.092672	0.0121622	0.00506456	0.108029	0.0441845	0.12468	0.067584	0.121801	0.0999426	0.0493737	0.122603	0.194768	0.0227064	0.0278576	0.11272	0.0685703	0.00499604	0.0167437	0.0174308	0.0815208	0.181238	0.0922616	0.381238	0.0486509	0	0.111311	C42
Zfp748	0.010111	0.012441	0.0162951	0.00522167	0.0169404	0.017478	0.0127021	0.0105728	0.0181967	0.0249863	0.0178469	0.0250538	0.0210636	0.0359187	0.0195406	0.0266631	0.0151742	0.0246434	0.0154569	0.0243178	0.0179996	0.0220348	0.026787	0.0237109	0.0245151	0.0195775	0.0340811	0.0197383	0.0245484	0.0221914	0.0162697	0.0150086	0.0173179	0.0271886	0.0279464	0.0363627	0.031766	0.03341	0.039816	0.0199062	0.0153147	0.100435	0.0459523	0	0.0388668	C42
Cog5	0.0192011	0.0190165	0.015525	0.0173412	0.0251442	0.0209583	0.0172298	0.0293595	0.0119045	0.0342615	0.0207261	0.0285058	0.0210958	0.0288611	0.0225294	0.0310309	0.0300961	0.0385571	0.0157652	0.0202114	0.0344194	0.0190118	0.0226833	0.0284446	0.0344768	0.0317249	0.0316647	0.0190118	0.0272175	0.0178705	0.0330198	0.020074	0.0202178	0.0145544	0.0142656	0.00775734	0.0280087	0.0134672	0.0118647	0.0173648	0.027221	0.0962624	0.0215727	0.0289679	0.00775431	C42
Pomt2	0.0154029	0.0195993	0.0241069	0.0312837	0.0277208	0.0401623	0.029458	0.0358116	0.0277003	0.0502494	0.0479999	0.0219002	0.0452535	0.0371408	0.032892	0.0528233	0.0350081	0.0380906	0.0298311	0.0177495	0.0416437	0.0253304	0.0256688	0.0420537	0.0402359	0.0472517	0.0683579	0.0429143	0.0340169	0.0295681	0.0486943	0.0343974	0.0240983	0.075818	0.0197257	0.0360352	0.0487669	0.0163593	0.0299745	0.0462653	0.0589852	0.138644	0.0494277	0.0289679	0.0413656	C42
Col14a1	0	0.00101877	0.00481682	0	0	0	0.00182006	0	0	0	0.000763343	0	0.0062309	0	0	0.000524165	0	0	0	0	0	0	0	0	0	0	0.000719286	0	0	0	0.00235854	0.0171824	0	0	0	0	0	0	0	0	0.00533322	0.0517782	0	0	0.0188521	C42
Pdgfb	0.000724575	0.00214135	0.000450035	0	0	0	0.00109467	0.00216222	0.000973985	0.0125145	0	0.00790793	0.000711049	0	0	0.00425543	0	0.00222531	0.000865818	0	0	0	0	0.00351999	0.00390428	0.00148277	0.00114493	0.00152504	0	0.00291112	0.00172184	0.00789025	0	0.00489941	0	0.00943858	0.0113497	0	0	0	0	0.0506905	0.00918631	0	0.00560493	C42
Pvrl3	0.00444879	0.00255662	0.00110139	0.00367704	0.00120629	0.00157014	0.024174	0.0198679	0.00224961	0.0161066	0.0485602	0.00234734	0.0117476	0.0015891	0	0.000970492	0.0295697	0.00263178	0.0011073	0.00353104	0.00386303	0.0308815	0	0	0.0108229	0.00288548	0.0019903	0	0.0700142	0	0.0337052	0.0113454	0.0176266	0.00476128	0.0107101	0	0.0762221	0.00295061	0	0.0177663	0.0740612	0.160159	0.0630474	0.0584966	0	C42
Syngap1	0.0103949	0.00919459	0.00583402	0.0175527	0.0106993	0.0150461	0.0155431	0.0196355	0.00768342	0.0228471	0.00655533	0.0163241	0.00690748	0.0149771	0.0227279	0.0170615	0.0168633	0.0183331	0.0110502	0.0103233	0.0112071	0.0158733	0.0163371	0.015303	0.00789547	0.0200145	0.0179165	0.0256079	0.0183291	0.0173727	0.0148847	0.014705	0.0146145	0.0197628	0.0114777	0.0196347	0.00680167	0.0169586	0.0230947	0.0241705	0.0157778	0.0707373	0.0223353	0	0.0060473	C42
Pcdhb10	0.0189539	0.0141693	0.00684006	0.0224506	0.010032	0.0151441	0.00893883	0.0141558	0.0163266	0.0212687	0.0187436	0.0317371	0.0343935	0.0272952	0.0245485	0.024606	0.0219985	0.0288992	0.0235099	0.0173814	0.0227758	0.0134155	0.0202945	0.0159466	0.034341	0.0278959	0.0172526	0.0171186	0.0140099	0.0153298	0.00957388	0.0138792	0.00484226	0.0370671	0.0211498	0.0240993	0.0220014	0.0314715	0.0251698	0	0.00711533	0.0737807	0.0159403	0	0.0161979	C42
Aldh1a7	0	0	0.00557273	0.000867555	0.00700317	0.00287931	0	0.00137315	0.0324418	0	0.00089473	0	0	0.00279527	0	0	0.000671628	0.0136993	0	0.00121666	0.0022077	0	0	0.00216146	0	0	0	0.00397915	0	0	0	0.00258435	0.031561	0	0	0	0.0045558	0	0	0	0	0.0948262	0.00777816	0	0	C42
Elk4	0.0168306	0.0166548	0.0164191	0.0212332	0.0200782	0.0183013	0.0255998	0.0374112	0.0281186	0.0529151	0.0320817	0.0298535	0.0408468	0.023107	0.0310395	0.0318812	0.0352692	0.0443663	0.0279899	0.0159882	0.0219257	0.0553463	0.0269869	0.0424566	0.046898	0.0409101	0.0586843	0.0226558	0.0278134	0.019549	0.0390017	0.0329369	0.0355164	0.0280308	0.0169343	0.0294918	0.0383276	0.00321728	0.0439971	0.0497238	0.0520565	0.0682681	0.139136	0.0236421	0.0607944	C43
Rgs5	0.00225695	0.00655652	0.000993483	0.000605224	0	0.00329369	0.00870807	0.00479649	0.000919149	0.0012563	0.0222039	0.00146662	0.00119127	0.00145713	0.00273435	0.00153086	0	0	0.00423783	0.000793753	0.0017515	0.00134271	0.00159666	0	0	0.000978694	0.000615908	0	0.00360329	0	0.0433439	0.000925261	0	0.00126996	0	0.00721728	0.0045558	0.00454812	0	0.0019838	0.0135918	0	0.211464	0	0	C43
A430105I19Rik	0.0051937	0.00715274	0.00454141	0.00935579	0.0167459	0.00768575	0.0152132	0.0143211	0.0161251	0.0166658	0.000747821	0.014862	0.0154972	0.0195401	0.0171339	0.0103721	0.00853724	0.00789276	0.00388879	0.00320598	0.00657682	0.0156046	0.0128902	0.00799285	0.0183875	0.0288767	0.0115268	0.0106333	0.0146728	0.00974543	0.0172494	0.0146148	0.0130395	0.0147857	0.00648284	0.0123112	0.00428504	0.0100193	0.00905694	0.0109068	0.0161814	0.030411	0.0564826	0	0.0115596	C43
Il1rapl2	0	0	0	0	0.000547325	0	0	0.00529881	0	0.0102949	0	0.000555472	0.0050523	0.00106281	0	0	0	0.0258683	0	0	0.000556262	0.0511949	0	0.0023054	0	0.000827848	0.0390687	0	0	0	0.0261487	0.0103894	0.00191944	0	0	0	0.137435	0	0	0.00424572	0	0.0445087	0.39422	0	0	C43
Tbc1d8b	0.00517373	0.00860242	0.00525637	0.00168605	0.00617202	0.0134262	0.0176907	0.0285918	0.00546371	0.0306762	0.00189675	0.0129024	0.0141465	0.00663664	0.00617884	0.02333	0.00404733	0.0157471	0.0011056	0.00775188	0.00336278	0.00638724	0.00627145	0.0149419	0.00810754	0.0082524	0.0286684	0.00669784	0.00327018	0.00988034	0.00995574	0.0118249	0.0069989	0.0353861	0	0.0281918	0.0403208	0.0099394	0.00876254	0.0029568	0.0336871	0.0493595	0.104829	0	0.0459327	C43
Astn2	0.0088389	0.00852341	0.00293656	0.00234633	0.00484244	0.00951489	0.04898	0.048903	0.0191171	0.0271404	0.013774	0.0316213	0.0132584	0.068959	0.000583848	0.014032	0.0159659	0.0319644	0.0147215	0.0202366	0.0132	0.0527381	0.026139	0.00613892	0.031069	0.00946448	0.0609422	0	0.00984788	0.0189256	0.0715243	0.0108371	0.0388556	0.0644349	0.0316627	0.0787729	0.020808	0.0187654	0.0828779	0.0396612	0.0241734	0.0375339	0.16939	0.0493883	0.0412058	C43
Gpr157	0.00484849	0.00520847	0.00346604	0.0117431	0.00856435	0.00935723	0.00556126	0.00820212	0.00209316	0.00870957	0.00494668	0.00486532	0.00605105	0.0114901	0.00555421	0.00351241	0.0109362	0.0191733	0.00611491	0.00532463	0.00904302	0.00294899	0.00336349	0.0106033	0.0103926	0.0141224	0.0170378	0.00666247	0.00509772	0.00513944	0.0170535	0.0130117	0.00792355	0.0239303	0.00692692	0.0146507	0.0216955	0.00671202	0.00613231	0.0139411	0.00947945	0	0.0670187	0	0.0365707	C43
Stard13	0.000423645	0.000757666	0.000939584	0	0	0.00408735	0.0202614	0.0152738	0	0.00102553	0.00765954	0.00245314	0.0016453	0.00204659	0.00156712	0.00146044	0.00144109	0.00150686	0.00298453	0.0398082	0.00559346	0.0485607	0	0.00196649	0.00458154	0.0437349	0	0	0.0396174	0.00196613	0.0180204	0.000768412	0.00266682	0.00226766	0	0	0	0	0.00159869	0.014534	0.00307446	0	0.110977	0	0	C43
Flnc	0	0	0.000393549	0.00254709	0	0.000388962	0	0.000636956	0	0.000448322	0	0	0	0	0.00089637	0.000690528	0	0	0.00334787	0.0126018	0.000811669	0.0131449	0	0	0	0.00542076	0.00329023	0.001638	0.00251307	0	0.0272219	0	0	0	0	0	0.00332812	0	0.0022999	0	0	0	0.0690261	0	0	C43
Tnni3	0.00308622	0.00122969	0.00135164	0.000345078	0.00689557	0.00550766	0.00327511	0.00371783	0.00618086	0.00159896	0.00190889	0.00405078	0.00272353	0.0039051	0.00104723	0.0026063	0.00760308	0.00917654	0.00781334	0.00202405	0.00207273	0.0213155	0	0	0.00466644	0.00358056	0.00466936	0.00189094	0.00341455	0	0.0660608	0.00365536	0.00212988	0	0	0.00761668	0	0	0	0.00248903	0	0	0.341918	0	0	C43
St5	0.00882284	0.00885033	0.00830876	0.00544035	0.00639991	0.00778213	0.00775491	0.0125764	0.00740505	0.0130926	0.0244359	0.0114275	0.014572	0.0111452	0.00778466	0.0140511	0.00376151	0.0108757	0.0131903	0.0034442	0.017582	0.00173953	0.00335926	0.0163188	0.00795936	0.00891976	0.0391616	0.00517374	0.00299244	0.00389177	0.0375167	0.00600766	0.0145342	0.0135503	0.00197233	0.0322299	0	0.00491069	0.00568739	0.00613454	0.0220351	0.014582	0.0998316	0	0.0408833	C43
RP23-446E13.1	0.000265781	0	0.00181382	0.00206395	0.00804382	0.00155634	0.00263095	0.00784236	0.00224089	0.00355207	0.00346701	0.000425088	0.00248787	0.00334303	0.00176149	0.00209289	0.00532375	0.0285468	0.000921453	0	0.00586425	0.00830495	0.0045653	0.00991706	0.00116376	0.00349256	0.0181006	0	0.00145157	0	0.0237324	0.000925261	0	0.0140506	0	0.0166739	0.0205448	0	0.00308795	0	0.0278829	0.0194067	0.0554604	0	0.0110578	C43
Gsg1l	0.0239745	0.0149369	0.0020196	0.00231035	0.00115563	0.00898962	0.00308853	0.0437479	0.00145229	0.0066602	0.013415	0.0648053	0.0106525	0.00738173	0.00251442	0.00388662	0.0129224	0.00987978	0.0186495	0	0	0.0428952	0.00878322	0	0.00600962	0.000629954	0.0258409	0.00126866	0.00195066	0	0.0892752	0.00104043	0.0790753	0.0324171	0.0111728	0.00400895	0.00226654	0.0286046	0.0185596	0.0404711	0.00434414	0.00631348	0.180353	0.0554883	0	C43
Lyz2	0	0	0.000883672	0.000877208	0.00101272	0.00170113	0.00147187	0.0100275	0.00241518	0.000967564	0.00258378	0	0.00653552	0.000714997	0.000840202	0.00265655	0.0152415	0.000830555	0	0	0.00470081	0.00236469	0.00147865	0.00232653	0	0.00406304	0.00340931	0	0.00314147	0.00242443	0	0	0	0	0	0	0	0	0	0.0030388	0.00577273	0.0306364	0.0566584	0	0	C43
Itga7	0.000298098	0	0	0.00193904	0.00109385	0.00105621	0.0185049	0.025774	0	0.0124171	0.0127827	0.000410352	0.00828299	0	0	0.000449487	0	0.00896193	0.00521684	0.0106685	0.0171478	0.0238278	0.000891851	0	0.00139781	0.00420339	0.0083538	0	0.0128737	0	0.0229667	0.00243013	0.0218598	0.00113442	0.0114101	0	0	0.00842346	0.00719832	0.0184566	0.01374	0.0111162	0.111673	0	0.00775431	C43
Tnfsf13b	0.00459205	0.00224153	0.0025832	0.00662064	0.00556724	0.00873036	0.00438973	0.0173496	0.00573372	0.014838	0.00680848	0.0205675	0.00380008	0.0060427	0.00191151	0.0204177	0.00671322	0.0176302	0.0144807	0.0124815	0.0353764	0.0186524	0.0137127	0.0192964	0.00747788	0.0135686	0.0145041	0.00787458	0.00922831	0.0138683	0.0156681	0.0107499	0.00976773	0.0235131	0.0119852	0.0089862	0.0137669	0	0.0336402	0.0162758	0.0116893	0.0324833	0.0684232	0	0.0254579	C43
A830039N20Rik	0.085044	0.0566154	0.0547574	0.0850034	0.0897175	0.117636	0.143711	0.272664	0.115584	0.156852	0.108012	0.275135	0.114952	0.191679	0.129368	0.296133	0.135324	0.195536	0.0958011	0.0490471	0.108068	0.216192	0.118041	0.172557	0.178247	0.223728	0.157493	0.138012	0.146693	0.0800111	0.364463	0.194435	0.0912758	0.189397	0.133411	0.351579	0.211341	0.0995926	0.138605	0.0628482	0.243775	0.297086	0.665782	0.0932961	0.332653	C43
Arid3b	0.0226023	0.0237507	0.0290682	0.0185498	0.0235901	0.0273487	0.0473398	0.0449567	0.0348423	0.0343064	0.0256407	0.0192766	0.0368311	0.0251978	0.0215038	0.0324477	0.0332277	0.0287131	0.0297375	0.0221824	0.0401476	0.0196185	0.0287894	0.0347748	0.033152	0.022137	0.0303498	0.0267873	0.0244837	0.0265919	0.0422872	0.0154912	0.0389223	0.0250073	0.0111915	0.0408286	0.0206128	0.022179	0.0339836	0.0292601	0.0551939	0.052474	0.125814	0	0.0092792	C43
Thg1l	0.0120134	0.0136443	0.0142299	0.0126234	0.00943763	0.0162721	0.0237781	0.0219706	0.0150591	0.0151529	0.0147393	0.0120515	0.0165897	0.0105422	0.012061	0.0180405	0.0236001	0.0156297	0.0118699	0.0193232	0.011401	0.0192114	0.0152131	0.0117835	0.0108812	0.0160054	0.0183734	0.0154963	0.00804262	0.0142636	0.0272175	0.0134249	0.0179886	0.0223741	0.0193984	0.0135985	0.00964468	0.0106134	0.018418	0.0152715	0.0111213	0.0217084	0.0516668	0	0	C43
Llgl1	0.00741518	0.016363	0.0164404	0.0225128	0.0158644	0.0170095	0.0155031	0.02157	0.0122792	0.0392858	0.0164369	0.0118522	0.0219569	0.0161226	0.026807	0.0316444	0.0269797	0.039158	0.0190692	0.0161302	0.0181682	0.0232933	0.0120592	0.0334262	0.0270639	0.0196589	0.0392757	0.0278861	0.00820795	0.016678	0.02476	0.0190187	0.0165502	0.038942	0.0134204	0.0420147	0.0357866	0.0188721	0.0293813	0.00991025	0.0273422	0.0308079	0.097861	0.0264531	0.0393151	C43
Gm20554	0.00740978	0.00856129	0.0101062	0	0	0.0113511	0.00428458	0.0265769	0	0.000836552	0.000668679	0.00118622	0.0081179	0.00617487	0.00186876	0.00159729	0.00402164	0.00532237	0.00341359	0	0	0.00338125	0.00111865	0	0	0	0.0014755	0	0.00140999	0	0.00647029	0.00139498	0.00160791	0.00786142	0	0.00335459	0	0	0.00159869	0	0.0106698	0	0.0779707	0.0271187	0.00673311	C43
Slc12a7	0.00112134	0.000347098	0	0	0.00316066	0.000517171	0.00282948	0.00218892	0.00234599	0	0	0.00304169	0	0.00126655	0	0.00216363	0.000832994	0	0.00111314	0.0048619	0.0010605	0.0197031	0.000716644	0.000691764	0.00253314	0.000914377	0	0	0.00161818	0	0.0190279	0.00299747	0	0	0	0	0	0	0	0	0.0191694	0.0699564	0.135143	0	0	C43
Fbxo40	0	0.000376941	0	0	0	0	0	0	0	0.00219981	0.00103623	0	0	0.00113126	0	0.0115275	0	0	0	0	0.00294801	0	0.000923084	0.00666016	0	0	0.0128377	0	0	0.004626	0.00969312	0	0	0.0290842	0	0.00268558	0	0	0	0	0.00430524	0.00515337	0.0558921	0	0.0163683	C43
H2-Aa	0.000357623	0	0	0	0.000600548	0.000503139	0	0	0	0	0	0.00125498	0	0.000714997	0	0	0	0	0	0	0	0.00181693	0.00118472	0	0	0	0	0	0	0	0.024405	0	0	0	0	0	0	0	0.00391634	0	0	0	0.0614401	0	0.011043	C43
Tjap1	0.020276	0.0262761	0.0295284	0.0265794	0.0301737	0.0313017	0.0385657	0.0327405	0.0276732	0.0435347	0.040945	0.0241108	0.0208999	0.0237553	0.0352084	0.0368946	0.0255387	0.0322457	0.0394192	0.0346401	0.0412581	0.0351045	0.0302639	0.032917	0.0363596	0.0188572	0.0519368	0.0413598	0.015813	0.0344643	0.0294836	0.0319904	0.0257401	0.0480085	0.0100747	0.0326514	0.045728	0.0299651	0.0523984	0.0332744	0.0202617	0.0464986	0.095329	0	0.0205848	C43
Stard6	0.00297672	0.00500596	0.00649978	0.00492098	0.00837746	0.00757813	0.00831237	0.0132202	0.00673668	0.0140291	0.00898762	0.0154434	0.0158228	0.00742893	0.0119575	0.0177771	0.0143648	0.0146822	0.00460117	0.0151577	0.0096409	0.0114407	0.011417	0.0137992	0.0150138	0.0181557	0.00360995	0.0162521	0.0165498	0.0307484	0.0209894	0.0233832	0.0263445	0.0305737	0.0023864	0.00303065	0.0141679	0.00857596	0.0197552	0	0.0349271	0.0122864	0.0683555	0	0.0326205	C43
Neu2	0.00551406	0.00214289	0	0	0	0	0.00188168	0.00518537	0	0.00214643	0.00254708	0.00886495	0.00861604	0.00280768	0.00159384	0.00865813	0.00215215	0	0.00178351	0	0.00108662	0.00333798	0	0.00122296	0	0	0	0.00414513	0.00491055	0.0102991	0.00553293	0.000791352	0.00341567	0	0.00606177	0.0235998	0.00488005	0.00754512	0	0	0	0	0	0.0510524	0	C44
Twist2	0	0	0	0	0	0	0	0	0	0	0	0	0.00202916	0	0	0	0	0	0	0	0	0	0	0	0.00123569	0	0	0	0.00130131	0	0.00461571	0	0	0	0	0	0.00342545	0	0	0.00544438	0	0	0	0.211745	0	C44
Ing5	0.0358767	0.0379684	0.0385601	0.0424475	0.0383551	0.0385828	0.042269	0.0541468	0.0278625	0.0521399	0.0389945	0.0414884	0.0473257	0.0733693	0.0446343	0.0486847	0.0427983	0.0553073	0.0611199	0.0415438	0.037505	0.0599625	0.0316201	0.0437977	0.0526595	0.0542681	0.0558801	0.0317656	0.0691439	0.0471889	0.0643449	0.0483431	0.0473638	0.0480937	0.050205	0.0618642	0.0683585	0.0259558	0.0446619	0.056628	0.0427356	0.0457667	0.0270657	0.146421	0.0230026	C44
Cenpl	0.0251964	0.0246145	0.0252598	0.0147574	0.0253028	0.0324031	0.0386076	0.0292401	0.029308	0.0294486	0.0323468	0.0334682	0.0262692	0.0277528	0.0254202	0.0381215	0.0350177	0.0340596	0.0383733	0.0314962	0.0381542	0.0297799	0.0200541	0.02847	0.0307046	0.026276	0.0263093	0.0167876	0.0233515	0.0358065	0.0316982	0.0167343	0.0365567	0.0329273	0.0166239	0.0343894	0.0360441	0.0341718	0.0253183	0.0414167	0.0310846	0.0309563	0.046792	0.0872304	0.0285172	C44
Cfap126	0.00344903	0.00394155	0.011057	0.0038374	0.00868456	0.00946533	0.0082209	0.00643886	0.0042689	0.0160506	0.00164722	0.00585362	0.00995507	0.00505713	0.00398229	0.00729962	0.00772797	0.00680694	0.0069092	0.00723768	0.00748127	0.00717389	0.00569049	0.00391526	0.00937742	0.013913	0.00532986	0.00352087	0.00912509	0.00420805	0.01195	0.0142222	0.00222927	0.00896579	0	0	0.013943	0.00634781	0.00918628	0.0151328	0.00502731	0	0.00549578	0.0521151	0.00673311	C44
Rd3	0.000605548	0.000346877	0.000434763	0.00041032	0.00255296	0.000404019	0.00297636	0.0159758	0	0.000899941	0	0.0350659	0.00153115	0.0161824	0	0	0.0124503	0.000683052	0	0.000866059	0.0011966	0.00578853	0	0.00268168	0	0	0.00192688	0	0	0	0.00654818	0	0.00236397	0	0.0226359	0.0344888	0	0	0	0	0	0	0.00580544	0.0951209	0	C44
Hacd1	0.0852982	0.114473	0.0746928	0.110483	0.0995824	0.115325	0.104617	0.110665	0.0708326	0.129196	0.134575	0.114999	0.116276	0.10669	0.124962	0.129345	0.093596	0.110367	0.139271	0.112822	0.0882748	0.0783635	0.0814261	0.133256	0.0967698	0.113418	0.107723	0.107397	0.0912476	0.0712017	0.0995373	0.0956844	0.0867207	0.0816021	0.10953	0.0987734	0.0871309	0.117271	0.141292	0.120293	0.150019	0.145951	0.124318	0.3234	0.0785616	C44
Tmem236	0.00160786	0	0	0.00108454	0.00230433	0.000467757	0.000542591	0.00302591	0.00174505	0	0	0.00203509	0.000510304	0	0.000735423	0.00082757	0	0.00100451	0.00305368	0.000883552	0.000963387	0	0.000793948	0.00206006	0.0010306	0	0.00430784	0	0	0.00221183	0.000965959	0.00150386	0	0	0	0	0	0	0	0	0.00493044	0	0	0.050755	0.010593	C44
Enkur	0.00338815	0.00387253	0.00556404	0.00285736	0.00467866	0.0020946	0.0156084	0.00946099	0.00455286	0.00617303	0.008117	0.00731998	0.00516091	0.00760547	0.0049346	0.0047429	0.0144124	0.0074686	0.00392525	0.00391506	0	0.006774	0.0027283	0.00227654	0	0.00297425	0.00394779	0.00156911	0.00177994	0.00197848	0.00579559	0.00563997	0.0211077	0	0.00213972	0.0128996	0	0.00382409	0.00257101	0.0105113	0.00386231	0	0	0.0711927	0.00829293	C44
Cstad	0.0193078	0.0230399	0.024852	0.0251479	0.0205224	0.0230641	0.0240013	0.0197847	0.0256042	0.0509241	0.0314336	0.0338226	0.0330168	0.022575	0.00736615	0.0353942	0.0224755	0.0270497	0.0302434	0.020485	0.0270541	0.0271325	0.0194224	0.0453302	0.0164458	0.0277377	0.0411803	0.0298433	0.0187314	0.013467	0.0274021	0.00888391	0.0355828	0.00437437	0.00765215	0.0211839	0.0205811	0.0109065	0.0352839	0.0245744	0.0561459	0.0269979	0.0241027	0.104567	0.00961534	C44
Chrna1os	0.0130357	0.0103971	0.012083	0.016414	0.0131085	0.00999003	0.0137447	0.0144155	0.0120327	0.00710476	0.0252312	0.0110527	0.0150136	0.0106062	0.00633821	0.0130662	0.0130466	0.00904306	0.0139667	0.0159032	0.0236485	0.0210389	0.014218	0.00918765	0.0162577	0.0142779	0.00526939	0.0153072	0.00958636	0.0254786	0.0193533	0.0114955	0.00925984	0.0158102	0.025672	0.0098483	0.0158485	0.0105384	0.0122193	0.0133494	0.01885	0.0267967	0.0216432	0.0612421	0	C44
Mpped2	0.114489	0.136876	0.342958	0.228419	0.022481	0.279843	0.382446	0.265455	0.187341	0.305223	0.356626	0.24155	0.340094	0.401595	0.204527	0.292799	0.200389	0.242466	0.38924	0.441499	0.302152	0.0843155	0.298906	0.285172	0.21583	0.280018	0.0660997	0.127505	0.2495	0.449538	0.255	0.492993	0.46112	0.27679	0.334054	0.410981	0.0338677	0.297062	0.204257	0.278297	0.199191	0.321528	0.186243	0.941757	0.251505	C44
Shf	0.0325343	0.0407886	0.0607467	0.027198	0.151074	0.0497466	0.116065	0.128201	0.0844867	0.0376886	0.0547851	0.0373199	0.0751909	0.0396142	0.0870658	0.0243695	0.0954145	0.125931	0.0593478	0.0611198	0.027438	0.112427	0.0253089	0.0333271	0.056367	0.0567459	0.0941705	0.0478002	0.0635598	0.0268371	0.123365	0.0605958	0.0574525	0.0335904	0.0668027	0.0865755	0.133097	0.0119325	0.0184921	0.108792	0.228217	0.0188354	0.119172	0.433114	0.0654891	C44
Kcnip3	0.157129	0.076706	0.013511	0.013033	0.046665	0.123114	0.141109	0.207042	0.00836953	0.0248074	0.0417645	0.347154	0.0270623	0.309914	0.0761547	0.0112428	0.250295	0.21697	0.00444275	0.0121457	0.0504782	0.0753763	0.0273229	0.0136128	0.233417	0.031942	0.287191	0.0595289	0.174769	0.0067734	0.03334	0.165654	0.0725725	0.0322989	0.248814	0.222729	0.0556099	0.0799829	0	0.0575433	0.235072	0.137568	0.132933	0.643543	0.109219	C44
Zfp661	0.0102343	0.0107479	0.00636862	0.0104085	0.00782987	0.00738776	0.00929452	0.00932334	0.00759775	0.0112261	0.0151539	0.00891602	0.0192329	0.00715654	0.0122397	0.0111904	0.00561214	0.0107363	0.0114674	0.0105899	0.0131651	0.0136147	0.00808601	0.0152062	0.00896949	0.0116999	0.00892961	0.0070108	0.0132746	0.0118323	0.00866049	0.00956904	0.004206	0.00965841	0.00658337	0.0108188	0.0276689	0	0.00816886	0.00706729	0	0.0214041	0.00586644	0.0618705	0.01297	C44
Mavs	0.00110364	0.00297145	0.00117303	0	0.00425027	0	0.00174999	0.00177312	0.000698083	0.000642003	0.00449211	0.0018776	0.000450802	0	0.00197136	0.000698131	0.000765461	0.00120836	0.00187847	0.00417051	0.00175853	0.0016737	0.00361144	0	0.00206029	0	0.00831767	0	0.00323265	0	0.00249177	0.00157214	0.00998901	0.00347603	0	0.00844744	0.0114978	0	0	0.0145243	0	0	0	0.104137	0	C44
Ccdc120	0.0310683	0.0277442	0.0185778	0.0273379	0.0203766	0.032493	0.0256095	0.0318226	0.0245288	0.0326587	0.0273021	0.0321041	0.0209764	0.0322924	0.0231386	0.0322541	0.0293623	0.0225762	0.033949	0.0196785	0.0248925	0.0224785	0.0176164	0.0304279	0.0296476	0.022905	0.0204195	0.0181643	0.0246937	0.0334726	0.0354028	0.0292882	0.018163	0.027882	0.0108216	0.012079	0.0297862	0.02049	0.0190762	0.0161171	0.00416047	0.0381994	0.028103	0.0766101	0.0157103	C44
Elk1	0.0599573	0.0582616	0.0606865	0.0584074	0.0541776	0.0540137	0.0672886	0.060026	0.0557503	0.0688811	0.0667771	0.0613003	0.073571	0.051823	0.0752585	0.0687348	0.0520502	0.0646049	0.0535556	0.0693924	0.0489677	0.0568881	0.0602987	0.0646719	0.0804309	0.0766414	0.0511874	0.0481323	0.0566489	0.0513899	0.0721618	0.0715552	0.057736	0.0708868	0.0554725	0.060411	0.0715765	0.0806133	0.0819211	0.051203	0.0620243	0.084223	0.0622322	0.167977	0.0832881	C44
Cited1	0.0138186	0.0137665	0.0167476	0.0418817	0.0134216	0.0256862	0.0352219	0.0371193	0.0164465	0.0952663	0.0255117	0.14356	0.041614	0.113096	0.0354794	0.0703004	0.021603	0.0287425	0.0308227	0.0328263	0.0605538	0.0133577	0.0786423	0.11044	0.0190078	0.027753	0.0172233	0.0578764	0.00546428	0.102728	0.0241325	0.0358181	0.0248273	0.0500707	0.00409864	0.0683064	0.0146203	0.0599814	0.0510843	0.0206422	0.0467671	0.0248252	0.0598374	0.478028	0.029993	C44
Dmrtc1a	0.0487083	0.0584113	0.0395073	0.0609166	0.0418324	0.0557121	0.0879064	0.0255089	0.0564351	0.0499628	0.0194984	0.0816273	0.0256728	0.055335	0.0306829	0.0508163	0.0350916	0.0394642	0.0386236	0.0210844	0.0318312	0.0325261	0.0408092	0.0375186	0.0273702	0.0336975	0.0152376	0.0593732	0.0364081	0.0743806	0.0446667	0.0396254	0.0850868	0.0253728	0.0248727	0.0722788	0.0330985	0.00853336	0.040948	0.111596	0.0230406	0.0185001	0	0.216402	0	C44
Tsix	0.0162355	0.00962219	0.0091311	0.00446224	0.00819001	0.00375647	0.00564475	0.00873261	0.00894243	0.0134965	0.00535621	0.0053105	0.00521039	0.00581516	0.00671083	0.00839638	0.00513417	0.00487316	0.00762754	0.010838	0.0138162	0.00280868	0.0066268	0.000978561	0.00379274	0.00708705	0.00258996	0.00183478	0.00787136	0.00206614	0.00651512	0.00169598	0.0175266	0	0.00402312	0	0.00271815	0.0110905	0.00248003	0	0	0.00600012	0	0.073325	0	C44
Gm15013	0.0196051	0.0135429	0.0166601	0.00772688	0.0132507	0.0185212	0.0156235	0.0190004	0.0233875	0.0125464	0.0172283	0.0167859	0.00712127	0.0172247	0.0183435	0.0187093	0.0142884	0.0155991	0.0151941	0.0241896	0.00856059	0.0168485	0.00746487	0.0218366	0.0149433	0.00828928	0.0132086	0.0120108	0.0143537	0.0112923	0.033225	0.02	0.034283	0.00406501	0.0121448	0	0.008744	0.0228217	0.0204505	0.0382913	0.0198308	0.0310713	0.0103192	0.0758684	0.0115596	C44
Gm8797	0.0881961	0.0879958	0.08976	0.0799738	0.0665477	0.0820312	0.0870653	0.0765612	0.0918086	0.0781389	0.0703788	0.0939706	0.0881903	0.0840798	0.0773799	0.0868948	0.0758202	0.0651216	0.0816088	0.0982601	0.0871877	0.0737197	0.081916	0.0962781	0.079973	0.103004	0.0713599	0.0841686	0.080379	0.094186	0.0907046	0.0956884	0.0771273	0.0852717	0.10083	0.0561636	0.0751018	0.105139	0.0801126	0.0845805	0.0359242	0.0195274	0.0252837	0.194789	0.035253	C44
Bhlhe22	0.0019501	0.00216122	0.00283217	0.00140517	0.00864715	0.0066373	0.00234283	0.0101447	0.0116099	0.011552	0.00886186	0.0228774	0.0181396	0.141787	0.0220101	0.00312742	0.0140089	0.00877306	0.18283	0.174692	0.00959039	0.00594936	0.00881713	0.0137764	0.295866	0.0564323	0.0272017	0.0212843	0.149431	0.00175503	0.0172165	0.0637799	0.0566447	0.0172039	0.416746	0.0197345	0.00924299	0.00431366	0.185499	0.0265062	0.0260692	0.00966959	0	0.970545	0.00899122	C44
A830092H15Rik	0.0305438	0.0429241	0.0412178	0.00168253	0.0272638	0.0175557	0.0286048	0.030009	0.0233697	0.0507151	0.00812863	0.0307401	0.028867	0.0534647	0.0132272	0.00952842	0.027673	0.0372986	0.00582442	0.0138422	0.0323926	0.0311268	0.00420184	0.0145294	0.00717159	0.0122243	0.0184641	0.00357373	0.0182457	0.00100655	0.0216533	0.019774	0.0178859	0.0047669	0.0251205	0.0547035	0.0303846	0.00879157	0.00922341	0.0106984	0.0135702	0.0221868	0.0153942	0.111805	0	C44
Spata5	0.0508431	0.0409556	0.0592621	0.0500083	0.0617735	0.0613388	0.0607329	0.0396655	0.0466057	0.0497053	0.0332715	0.039697	0.0644995	0.0639273	0.0526247	0.0585745	0.0655549	0.0528078	0.0507476	0.0499265	0.045887	0.0338062	0.0765889	0.0498637	0.0514858	0.0705589	0.0546203	0.0536186	0.0463116	0.0563897	0.0595232	0.0676507	0.0557812	0.0586114	0.0479622	0.0729847	0.0672695	0.0764227	0.0450233	0.0762157	0.0350593	0.0379281	0.0717883	0.178535	0.0462498	C44
Igsf10	0.0019599	0.00332613	0.0016423	0.00298239	0.00489344	0.00461196	0.0119044	0.0145642	0.00626337	0.00780544	0.00821089	0.00857221	0.0119525	0.0116488	0.00975605	0.00685917	0.00826495	0.00907968	0.00589988	0.00421722	0.00352588	0.00464864	0.00138736	0.00917784	0.00606461	0.00892576	0.00807516	0.00269505	0.0175619	0.00159486	0.0227314	0.0239222	0.0120002	0.00515019	0.00905	0.011846	0.0311454	0.0117461	0	0.00675763	0	0	0.0141322	0.0567754	0.011043	C44
D930015E06Rik	0.011912	0.0137342	0.0234142	0.0163794	0.019345	0.0220358	0.00721056	0.0211463	0.013844	0.0195201	0.0209474	0.0288493	0.0186753	0.01067	0.0172734	0.00926117	0.0356823	0.0392831	0.0180806	0.0180954	0.0211438	0.0261224	0.0210656	0.0210823	0.0287126	0.0149556	0.0461382	0.0229685	0.0171164	0.0537299	0.00947813	0.0041612	0.0484872	0.0252686	0.00650051	0.0121391	0.0207744	0.0244336	0.0277218	0.0523843	0.0522376	0.0288871	0.0360299	0.100508	0	C44
Lrba	0.085311	0.0873124	0.0892645	0.0669469	0.109337	0.0798203	0.071076	0.109838	0.0557865	0.186514	0.10978	0.0697014	0.0911231	0.127493	0.12811	0.113104	0.106017	0.177444	0.0932604	0.0730101	0.181734	0.0835806	0.287471	0.249514	0.12685	0.122667	0.161641	0.121224	0.0833566	0.295473	0.136216	0.168816	0.276807	0.239595	0.0724744	0.13373	0.165526	0.0951342	0.0711667	0.310791	0.239003	0.172827	0.171734	0.613241	0.138104	C44
Pbxip1	0.0112132	0.00884685	0.0036242	0	0.00734209	0.00546984	0.00912514	0.0120892	0.00534027	0.00532474	0.0129472	0.0089301	0.00512174	0.0146183	0.00384723	0.00500065	0.0086865	0.0320414	0.00578117	0.00670945	0.0065842	0.00497689	0.00180995	0.00611994	0.00253604	0.0175494	0.0276255	0.00532484	0.00817679	0.00215188	0.0121487	0.0067922	0.0173847	0.00379115	0.0332058	0	0.0274631	0	0	0.0576895	0.0175047	0	0.00987218	0.132475	0	C44
Prpf3	0.0521764	0.0455806	0.0465743	0.0523002	0.0453397	0.0572148	0.0527719	0.0483193	0.0442664	0.054999	0.0509885	0.0446603	0.0548868	0.052193	0.0529706	0.0470568	0.0467462	0.0425993	0.0654433	0.0459001	0.061285	0.066057	0.0501545	0.0538263	0.0412273	0.0539214	0.0566678	0.0437969	0.0503442	0.0528352	0.0498482	0.0654553	0.0433829	0.0583524	0.0459068	0.0267844	0.0484153	0.0448978	0.0331318	0.05292	0.0494747	0.0275437	0.0681061	0.135918	0.0720817	C44
Henmt1	0.00907367	0.0158225	0.0106603	0.0142082	0.0071867	0.00925413	0.0149965	0.00859781	0.00892184	0.00600803	0.0163086	0.00644452	0.0166246	0.0125573	0.009842	0.0143861	0.0052532	0.00649396	0.0209244	0.0152886	0.00769936	0.0154383	0.0214384	0.0161883	0.0127734	0.00744006	0.000903529	0.00747267	0.0142121	0.0146444	0.00478242	0.00470498	0.00898506	0.00850776	0.0139446	0.0128165	0	0.0172556	0.0105993	0.00219845	0	0	0	0.0512035	0.0113053	C44
Gm42997	0.00460609	0.00704756	0.00869831	0.0118653	0.0181979	0.0108154	0.00614393	0.0112415	0.00974671	0.0118637	0.00730232	0.010568	0.00842255	0.00685361	0.00938768	0.0116209	0.00887656	0.00534949	0.00794539	0.00670289	0.00951556	0.00566951	0.00714019	0.0124354	0.0113299	0.00648017	0.0105673	0.00695811	0.00796636	0.0125142	0.011162	0.0157456	0.0107401	0.00649357	0.0137192	0.0177149	0.0135986	0.00397815	0.00479348	0.0115166	0.0103262	0	0	0.0526298	0	C44
9530034E10Rik	0.0508791	0.0400578	0.0381216	0.0517219	0.0363737	0.0415025	0.0431449	0.034557	0.0404932	0.0466213	0.0464767	0.0314779	0.0314827	0.0343696	0.0492814	0.0361242	0.0155337	0.0391339	0.0307302	0.0248036	0.0353885	0.0374965	0.0357112	0.0510654	0.0188002	0.0281866	0.0195326	0.0313062	0.0270543	0.0411992	0.0521321	0.0219791	0.0258956	0.0170893	0.020776	0.0150016	0.0166832	0.0579686	0.0232682	0.0424548	0.0222799	0	0.0352441	0.133422	0	C44
Mmel1	0.00679251	0.00395396	0.00185283	0	0.00250945	0.00848436	0.000654212	0.00118298	0.00187608	0.000463834	0.0050758	0.0031069	0.00465401	0.00390511	0.00220666	0.00738173	0.00243702	0.00957038	0.00502885	0.0106425	0.0021144	0.00173691	0.00223239	0.00391782	0.00314441	0.00256841	0.0131455	0.00170348	0.00140624	0.00429361	0.00364968	0.0067169	0	0.00302401	0.00534863	0	0.025041	0.0152835	0.00681118	0.0029568	0.0207145	0.0149639	0.00500352	0.0752087	0	C44
Hes5	0.0113563	0.0151499	0.0107487	0.00845125	0.00781173	0.0115872	0.00455981	0.00954239	0.00488041	0.00414865	0.0074473	0.0101382	0.0139058	0.0140911	0.00632647	0.0251589	0.0168861	0.0115171	0.0101365	0.00618973	0.0153579	0.00379473	0.0149573	0.0195516	0.00770258	0.00357455	0.00679148	0.0105477	0.00292281	0.0159442	0.00516901	0.0120912	0.0204986	0.00470604	0.00432357	0.00926409	0	0.0170201	0.0218533	0.0167925	0	0.0173337	0	0.0741633	0	C44
Klhl5	0.0249835	0.029958	0.0181348	0.0157689	0.0433142	0.0163408	0.0400265	0.0190964	0.0274607	0.0330424	0.0459173	0.0429203	0.010391	0.0158337	0.0212644	0.0242496	0.0217231	0.0245717	0.00996741	0.0175992	0.0383087	0.0352713	0.0239156	0.0243917	0.0228037	0.03446	0.0253772	0.0269061	0.0274441	0.0373744	0.0220254	0.016561	0.0561941	0.0403144	0.0145378	0.0513003	0.0174738	0.0216418	0.0163041	0.0435678	0.0625193	0.0304327	0.0097842	0.122922	0.0230507	C44
5430416N02Rik	0.0328167	0.0440816	0.0463791	0.0435036	0.0392053	0.0358923	0.0336772	0.0325867	0.0401438	0.0399009	0.0366855	0.0430179	0.0431165	0.0379967	0.043919	0.0469089	0.0359006	0.0438171	0.0309967	0.0339674	0.048188	0.0274439	0.0303211	0.044973	0.030862	0.032911	0.0271402	0.0281326	0.0275192	0.0461811	0.0347109	0.0319592	0.0491691	0.0352649	0.0402409	0.0374255	0.0534648	0.0129571	0.0270707	0.0310279	0.0207823	0.0120585	0.0261535	0.0982218	0.0445866	C44
Chek2	0.00414209	0.0136835	0.0183104	0.00418404	0.0344191	0.00578385	0.0152839	0.000889605	0.0100606	0.00919092	0.0163769	0.0103572	0.0103169	0.0143816	0.01281	0.00304936	0.043379	0.00705523	0.00177861	0.00807042	0.0054968	0.00156324	0.00809822	0.0081574	0.00302878	0.00464616	0.0152842	0.00481495	0.00518886	0.00110037	0.00544876	0.0146046	0.0269013	0.00348315	0.00384223	0.0111087	0.00964764	0.0116561	0	0.0112944	0.00684856	0.0169027	0	0.197158	0	C44
Cryba4	0.00087134	0.00151407	0.0020676	0	0.00205995	0.00318811	0	0.00493386	0	0	0.000652808	0	0.000830772	0.0110429	0	0	0.0033659	0.00396495	0	0	0.000570795	0	0.00063804	0	0	0	0.00310686	0.00181276	0	0.00289327	0.00330638	0.0198632	0.00577712	0.00156732	0.00795281	0.00303368	0.00276685	0	0.00702592	0	0.00802711	0	0	0.281348	0	C44
Acacb	0.0170912	0.0220698	0.0130854	0.0218528	0.0313297	0.0477752	0.0192906	0.0181159	0.0473097	0.0261977	0.0140871	0.0191166	0.0162508	0.0211102	0.0103791	0.0286598	0.0273381	0.0232279	0.0169611	0.0223158	0.0191061	0.0094079	0.0522248	0.0526968	0.0207102	0.0188035	0.0142065	0.0275423	0.0106356	0.0264993	0.00747076	0.0144018	0.0116582	0.0464473	0.0115418	0.0162825	0.0207	0.0161432	0.0226411	0.00543795	0.0411019	0.0224881	0.0158432	0.105799	0.011251	C44
Fam101a	0.000667598	0.0020185	0.00053288	0.0029686	0.002273	0.00350394	0	0.00491413	0.000940083	0	0.0654	0.00142547	0.00167009	0.00203765	0.0022142	0.000986636	0.00119301	0.00103827	0	0	0.0310221	0.00157902	0.00242189	0.00362907	0.00225449	0	0.00135856	0	0	0.00969542	0.0261595	0	0.0713781	0	0	0	0.00304622	0.00944555	0	0.0472097	0	0	0	0.390077	0	C44
Sh2b2	0.0230487	0.0363189	0.0309579	0.0258642	0.0188719	0.0324557	0.0537842	0.0386571	0.0240888	0.0233615	0.0272137	0.017685	0.0244742	0.0360824	0.0175368	0.0229497	0.026729	0.0214876	0.0279325	0.0158529	0.0195139	0.0180912	0.0215124	0.0274023	0.020247	0.0117372	0.0358915	0.0244071	0.0197012	0.0189281	0.0311075	0.0180095	0.0149642	0.0199984	0.0235162	0.0161975	0.0264606	0.0583349	0.0180722	0.0189815	0.0399679	0.028048	0.0282831	0.118738	0	C44
A430033K04Rik	0.0274303	0.0225128	0.0236221	0.0217114	0.0196714	0.0215578	0.0342335	0.0276762	0.026137	0.0229853	0.027876	0.0201306	0.0184183	0.0203872	0.0307198	0.0209721	0.0240741	0.0205441	0.0216326	0.0318645	0.0262514	0.032237	0.0156471	0.0327787	0.0143436	0.0256055	0.0363154	0.0266923	0.0220556	0.020008	0.0367403	0.0245361	0.0286431	0.0169368	0.0185233	0.0260756	0.00811766	0.0328079	0.0305902	0.0275895	0.012599	0.0242836	0.0228916	0.0811548	0.00775431	C44
Gm26597	0.00359998	0.00308628	0.0163781	0.0124517	0.0130342	0.00506371	0.00101562	0.0109244	0.008779	0.0177238	0.0120567	0.0240003	0.00323318	0.0142977	0.0071184	0.0130822	0.0146279	0.0189405	0.00636895	0.00443963	0.0185863	0.00784471	0.0104031	0.00727852	0.0135517	0.0205336	0.0204622	0.00680591	0.0035861	0.0106594	0.00572534	0.0160502	0	0.0138676	0.00296223	0.0136186	0.034945	0.00945795	0.00443944	0.00833565	0.0179817	0.0100469	0.0130329	0.0764733	0.0115596	C44
RP24-492L15.6	0.0283925	0.0354771	0.00680912	0.00118362	0.00360222	0.0175396	0.0380438	0.0278512	0.00516765	0.026283	0.0433369	0.00390358	0.0282182	0.0559354	0.00874372	0.0144829	0.0263985	0.0315908	0.032532	0.0369396	0.00971737	0.00500885	0.00685369	0.0192423	0.00723044	0.00819123	0.00819189	0.00130276	0.0199782	0.012175	0.0213955	0	0.0316467	0.00417294	0.0229197	0.00736508	0.00215008	0.0223864	0	0.0461933	0.00939577	0	0	0.121344	0	C44
BB365896	0.0163603	0.0116647	0.000642945	0	0.00155586	0.010875	0.0220516	0.0103268	0.0027383	0.00961453	0.0125809	0.0048106	0.0101036	0.0318465	0.0010688	0.00208342	0.00633323	0.0268809	0.00946112	0.00362631	0.00774615	0.00314169	0.00622788	0.0134456	0	0	0	0.00243701	0.00170907	0.0025076	0.00382748	0.000954218	0.00233127	0	0.0150416	0	0.00717117	0.00814233	0.0021023	0.00676983	0	0	0	0.116387	0	C44
Cecr2	0.00317344	0.00067299	0.000301611	0.00194798	0.00291726	0.0031648	0.00640477	0.00335392	0	0.00157075	0.00798385	0.00271357	0.000410481	0.00686503	0.00510469	0	0.000922056	0.00212619	0.00308623	0.000731578	0	0.0028911	0.0012556	0.000731436	0.00669862	0	0.00437679	0	0.00170907	0	0.0176572	0.00134697	0.0132334	0.00190632	0.00435346	0.0161576	0.00194647	0	0	0.014372	0.00613147	0	0	0.0761654	0	C44
Cacng8	0.0134658	0.0189113	0.0104331	0.0124536	0.0132548	0.0117704	0.0240527	0.0168539	0.0143682	0.00427828	0.0255348	0.0102962	0.0133299	0.0146646	0.0184658	0.0102117	0.0154086	0.00873981	0.0118782	0.0116433	0.0161361	0.0174173	0.00970748	0.0110843	0.0137614	0.00923282	0.004955	0.0161843	0.0230256	0.0148867	0.0105205	0.014674	0.00571292	0.00911108	0.0212735	0.0150108	0.00669678	0.00705582	0.00528113	0.016986	0.0167313	0.00790367	0	0.05179	0	C44
4732471J01Rik	0.0323118	0.0457735	0.0430542	0.0377576	0.0428443	0.0286317	0.0290263	0.0345542	0.0427191	0.0268569	0.0350191	0.0327405	0.0382612	0.0367978	0.0415175	0.0443539	0.0462154	0.0396655	0.032854	0.022081	0.0361124	0.0285828	0.0254818	0.0284032	0.0373515	0.0302203	0.0367285	0.0415958	0.0297846	0.0348235	0.0364811	0.0280341	0.0140421	0.0184021	0.0437762	0.0341883	0.033339	0.0418428	0.0397262	0.0452813	0.0298836	0.0159714	0.0452342	0.0975316	0.00673311	C44
Pak4	0.0108133	0.00929369	0.0143287	0.00925774	0.0102451	0.014335	0.0106534	0.00968284	0.0158857	0.00729234	0.0147397	0.00926015	0.0110863	0.0119559	0.014278	0.0161163	0.0100304	0.00787164	0.0115144	0.00943726	0.00826839	0.00612888	0.00723416	0.00072196	0.00826171	0.00606032	0.0188442	0.00909196	0.0145087	0.00834572	0.0151645	0.00985052	0.012773	0.0101827	0.0175786	0.00691826	0.0148592	0.0111462	0.00868757	0.0348116	0.0208977	0.011329	0.0298629	0.0705615	0.0243869	C44
RP24-236C17.2	0	0.000473278	0.000408743	0	0.00346849	0.000952911	0.0272328	0.00952568	0	0.00479928	0	0.000772362	0.00212724	0.0154464	0.00114833	0.00126301	0.00425588	0.0109821	0	0	0.000919435	0.00307043	0.000864947	0.00284486	0	0.000592723	0.00165621	0.00320908	0	0.00120971	0.0121326	0.00498094	0.0585702	0.00126996	0	0	0.0229102	0	0	0.0884954	0.00405401	0	0	0.272805	0	C44
Aldh1a3	0.00031664	0.000627669	0.00163357	0.002413	0.000868463	0	0.00270513	0.00109993	0.00154649	0.00274241	0	0.00201007	0.000922296	0.00401274	0.00123821	0.00132195	0	0.0018716	0	0.00320595	0.00371359	0.00273358	0.00416562	0.00117639	0.000870186	0.00084189	0.0039694	0.00177629	0.00193473	0.0022324	0.00160446	0	0	0.00190609	0.00393639	0.00303793	0	0	0	0	0	0	0	0.0608127	0	C44
Rccd1	0.0208212	0.0249569	0.0416935	0.0377684	0.0352691	0.0281617	0.0386074	0.0378761	0.0336791	0.0392445	0.024898	0.0237271	0.0159919	0.0291754	0.0359056	0.0292763	0.0242591	0.0402453	0.0302329	0.0224652	0.0420988	0.0276321	0.0253271	0.0364631	0.0219911	0.0475118	0.0416933	0.040198	0.0366888	0.0237809	0.0353117	0.0275067	0.046363	0.0210826	0.0201475	0.0361773	0.0434319	0.00845768	0.0384495	0.0177294	0.0233347	0.0379677	0.0156485	0.0885724	0.0392307	C44
2900076A07Rik	0.088472	0.0970571	0.0715327	0.0983431	0.0769087	0.086843	0.102449	0.0713336	0.0924144	0.0659454	0.0951222	0.0890854	0.0842682	0.0953343	0.0912204	0.0855498	0.0696188	0.0795565	0.0802763	0.0766321	0.0850594	0.084433	0.0604461	0.0898853	0.0719817	0.0875918	0.0511973	0.0668827	0.0779328	0.0695708	0.0680489	0.0806354	0.108235	0.0813914	0.0687999	0.0706334	0.059901	0.0938354	0.0772867	0.074713	0.0526901	0.106598	0.0599866	0.208606	0.078411	C44
Gm26981	0.00510392	0.00707521	0.00551428	0.00778844	0.00855104	0.00642516	0.00628053	0.00596876	0.00676981	0.00416917	0.00440248	0.00280393	0.0046758	0.00518356	0.00339051	0.00383045	0.00222831	0.0019152	0.00198767	0.00595796	0.00559523	0	0.00455241	0.0046516	0.0072576	0.00411631	0.00471954	0.00752787	0.00756127	0.00498975	0.00279839	0.0167284	0.00965541	0.00327622	0.00596029	0	0.00671206	0.0172838	0	0.00620845	0	0	0.00605817	0.0748526	0	C44
Zfp143	0.030713	0.0291411	0.0313933	0.0258269	0.0418904	0.0327246	0.0324079	0.0369365	0.0306603	0.0405682	0.0331549	0.0337484	0.0373716	0.0263445	0.0320261	0.037518	0.0340135	0.0272538	0.0455377	0.0329108	0.0359628	0.0224902	0.0325325	0.0362391	0.0340357	0.0218111	0.0337636	0.0466877	0.0303584	0.025594	0.0296897	0.0339279	0.0180095	0.0209057	0.0332701	0.0362708	0.0325913	0.027668	0.0257269	0.0199886	0.0393363	0.0382161	0.0253199	0.119316	0.0338415	C44
Fgf15	0.00445169	0.00201278	0.00204471	0.00493765	0.0035324	0.00155108	0.00452744	0.00186196	0.002733	0.00335967	0.00379449	0.00157678	0.00406827	0.00299636	0.00359928	0	0.00190298	0.00434547	0.00219457	0.00200916	0.00267545	0.00495974	0.00891294	0	0.0027523	0.00257379	0.00137751	0.00352246	0.00333025	0	0.00700895	0.00294181	0.00649121	0	0.00460722	0	0.00361445	0.00992236	0	0.00675675	0.00307446	0	0	0.0519476	0	C44
Ccnd1	0.00392171	0.00196925	0.00608094	0.00405089	0.00393978	0.0049303	0.00441935	0.00240229	0.00404701	0.00509206	0.00420018	0.006825	0.00320991	0.00421696	0.00227121	0.00312314	0.00455968	0.00225053	0.00559285	0.0014313	0.00321468	0.0143395	0.00727783	0.00628922	0	0.000600387	0.00165621	0.00527585	0.00501756	0.00331579	0.0101556	0.0102357	0.00733779	0.00195357	0.0031317	0	0.013558	0.0150565	0.00208335	0.0563582	0	0	0	0.233345	0	C44
Gm16099	0.0124471	0.0118055	0.0140674	0.0131071	0.00869905	0.013512	0.011576	0.0193714	0.0136167	0.0169923	0.00843418	0.0135997	0.013537	0.0201729	0.0175891	0.0122945	0.00777328	0.0139829	0.0140717	0.00843755	0.0173534	0.0160833	0.0155279	0.0135285	0.024875	0.022844	0.0262897	0.0273405	0.0152811	0.0338027	0.010902	0.012213	0.020532	0.00638602	0.0160764	0.0148985	0.0146915	0.0237781	0.00714079	0.0292236	0.00618955	0.0268874	0.00796101	0.070101	0.00850287	C44
9230105E05Rik	0.000325565	0	0.000364935	0	0	0.00047981	0.000637765	0.00091038	0	0.0523328	0	0	0	0	0	0	0	0.00448181	0.00100434	0	0	0	0	0	0	0	0	0	0	0.00181117	0	0	0.00205636	0	0	0	0	0	0	0	0	0	0	0.117689	0	C44
Gm16793	0.00457578	0.00319345	0.00375174	0.00207216	0.00161671	0.000375741	0.00041877	0.000660667	0.00157043	0	0.00471845	0.000776325	0.00333312	0.00219149	0.00089081	0	0.00215068	0.00180373	0.00321276	0.00469772	0	0	0.00164954	0.00218408	0.00112762	0	0.00123906	0.00230073	0	0	0.00411273	0.00472669	0	0.00168528	0.00379167	0	0	0.00405899	0.005657	0.00524578	0	0	0	0.0581242	0	C44
Rtbdn	0.00984336	0.00911372	0.00860441	0.00666102	0.0171679	0.0150289	0.0135643	0.013284	0.0128475	0.0213456	0.00977861	0.0118806	0.0153558	0.0124132	0.00996385	0.00937697	0.0186622	0.029668	0.0161203	0.00859233	0.0117314	0.00961326	0.0201441	0.0143546	0.0115501	0.014621	0.0219709	0.00978257	0.00519163	0.0116913	0.0387549	0.0190726	0.0188414	0.00692035	0.0087011	0.0214639	0.0337017	0.00741749	0.0274439	0.0107616	0.016222	0.0194973	0.0175136	0.108072	0.0209487	C44
Hacl1	0.013666	0.0202223	0.0247733	0.00900938	0.0240216	0.0239521	0.014547	0.0157095	0.0215382	0.0158626	0.0495986	0.0181754	0.0228428	0.0172802	0.0149809	0.0218824	0.0145638	0.0213408	0.016864	0.0302915	0.00802328	0.0286939	0.00420171	0.0263556	0.0193839	0.0271852	0.0324994	0.014086	0.0242768	0.0167645	0.0298028	0.0325422	0.0574277	0.0108565	0.0177958	0.0126317	0.0159872	0.0162442	0.0087268	0.0252185	0.0248152	0.00693973	0.0245731	0.123322	0	C44
Trim13	0.0443295	0.0404149	0.0423639	0.0338858	0.0367817	0.0455907	0.0476238	0.0389196	0.0398949	0.0325147	0.0421892	0.0421514	0.0354317	0.0419713	0.0429391	0.0399325	0.0421429	0.0418751	0.0327697	0.0443265	0.0335474	0.0543508	0.0444751	0.0400015	0.0529276	0.0431515	0.0416146	0.0308698	0.0597971	0.0660689	0.0583181	0.0359408	0.0526702	0.0392699	0.0251259	0.0334685	0.046997	0.0340063	0.0308104	0.045631	0.0386138	0.0042152	0.0252277	0.140178	0.0330482	C44
Reep4	0.0115629	0.00991507	0.0184671	0.0165729	0.02343	0.0298079	0.025568	0.0232899	0.00913326	0.0231067	0.0146562	0.0161099	0.0186685	0.0167501	0.0114763	0.0284483	0.0190783	0.0177169	0.020376	0.0144694	0.0169338	0.0156076	0.0284562	0.0292406	0.0222833	0.015647	0.0140128	0.0120015	0.0165124	0.0110891	0.0253692	0.0228148	0.00961328	0.0147638	0.00367484	0.0110868	0.0320629	0.0137258	0.0287343	0.0210411	0.019053	0.0157285	0	0.0782727	0.00729231	C44
Tnfsf11	0.000964057	0	0.00410079	0	0	0.00418678	0.00722566	0.00182129	0	0.00601988	0	0	0.000872383	0	0	0.000439307	0	0	0.00288635	0	0	0	0	0.00486963	0	0	0	0	0	0	0.00221051	0	0	0	0	0	0	0	0	0	0	0	0	0.0766678	0	C44
Grik4	0.0179712	0.0134126	0.0372164	0.00184293	0.051301	0.0619544	0.0251938	0.0254588	0.0542139	0.00604459	0.00837158	0.0095116	0.00824612	0.00677502	0.0290467	0.0107066	0.00704836	0.0420628	0.00221494	0.00153568	0.00170467	0.0481883	0.0392278	0.02114	0.0144979	0.0294914	0.0119003	0.0125837	0.00408273	0.00705704	0.076065	0.025319	0.0171033	0.0388522	0	0.0101525	0.0172475	0.00331116	0.00568561	0.0674992	0.0798358	0.0117897	0.0805862	0.231113	0.0344753	C44
Ttc12	0.0116745	0.0079662	0.00346822	0.00560353	0.00140558	0.00334962	0.000629872	0.0056836	0.00130312	0.0012982	0.017428	0	0.00842942	0.00315391	0.0111201	0.000908922	0.00428563	0.00135592	0.00457705	0.000965512	0.00485193	0	0.0012554	0.00131429	0	0.00424462	0.00273634	0.00149727	0.0011327	0	0.00429944	0.00176065	0.00153287	0.0130645	0.00254605	0	0	0.00831099	0.0265778	0.0110059	0	0	0.00968629	0.0526175	0	C44
Man2c1os	0.00649522	0.00960152	0.0090023	0.0100184	0.00643937	0.00693949	0.0150066	0.00914345	0.0099233	0.00759508	0.0163269	0.0094137	0.015653	0.0113508	0.00810875	0.00998198	0.00748034	0.0109806	0.010795	0.00712923	0.0101602	0.00465869	0.0056061	0.0058089	0.0160187	0.00865917	0.00640831	0.00360247	0.0168009	0.00670711	0.00948926	0.00756251	0.0120669	0.00445403	0.00686897	0.00613236	0.0282817	0.00853181	0.0101634	0.0281338	0.00648708	0.00447592	0.0146417	0.0699913	0.0194768	C44
Plscr1	0.000764267	0	0.000267665	0.000621564	0	0.000518983	0.00766879	0.000796286	0	0.000492374	0.00307962	0.00226569	0	0.0016948	0.00114833	0	0.00106522	0	0.00117569	0	0	0.00440305	0.000738181	0.00260608	0	0	0.00203895	0	0	0.00597305	0.00689221	0.00186341	0.00933107	0	0	0.00361932	0	0.0144796	0.00188854	0.0223663	0	0	0	0.0671333	0	C44
Poc1a	0.0136235	0.0506831	0.039837	0.0246002	0.0386336	0.0436309	0.0349991	0.042812	0.0255491	0.0196083	0.0201811	0.0253283	0.0220017	0.014298	0.0202898	0.0170712	0.0269726	0.0255666	0.0191462	0.0152791	0.0239594	0.0250298	0.0117307	0.0212944	0.0155467	0.0137497	0.015951	0.0254691	0.0193196	0.0171624	0.00832119	0.0241773	0.0112709	0.0245673	0.0195469	0.0193178	0.0215263	0.0153501	0.0342517	0.0131637	0.0225274	0.0131136	0.0185572	0.0998418	0.0397386	C44
Traip	0.0244367	0.0230921	0.0251281	0.0243424	0.0182607	0.0230064	0.0220248	0.0259	0.011301	0.0255779	0.0371476	0.0192842	0.0267103	0.0213669	0.0259345	0.0222145	0.0233998	0.0225939	0.0350041	0.0197943	0.0181068	0.0248768	0.0115636	0.0262928	0.0160356	0.0241504	0.011461	0.0172368	0.0207294	0.0147916	0.034475	0.0229991	0.0587036	0.0177522	0.015065	0.00866044	0.0175649	0.039731	0.0445008	0.0343235	0.0279202	0.0211098	0.0221022	0.160327	0	C44
Atrip	0.00148107	0.00607188	0.00754276	0.00569449	0.00187476	0.00484013	0.00839304	0.00704768	0.00510176	0.00597879	0.00469155	0.00355904	0.00986089	0.00348332	0.00639701	0.00573246	0.00165683	0.00431216	0.00703143	0.00129668	0.00761482	0.00208924	0.00344949	0.00442696	0.00562844	0.00563753	0.00977922	0.00703313	0.00727578	0.00652164	0.0132505	0.00634182	0.00172915	0.00638262	0.00997083	0	0.00782618	0	0.00240197	0	0.0158533	0	0	0.0502342	0	C44
Plxnb1	0.000733408	0.00170858	0.00197443	0.00179309	0.00432638	0.000249775	0.0130277	0.0107764	0.00970006	0.00269328	0	0.00303137	0.00265136	0.000384429	0.00207847	0.00651082	0.00119276	0.00754238	0	0	0.000754123	0.0116914	0.00178985	0.00226972	0	0.00433102	0.00340562	0.00386479	0	0.00498964	0.00359063	0.00112978	0	0.00218133	0	0	0	0	0	0.00557541	0.00405401	0	0	0.0531013	0	C44
2810471M01Rik	0	0	0	0	0	0	0.000598485	0.000755976	0	0	0	0	0	0.000803762	0	0	0	0.00427635	0	0	0	0	0	0	0	0	0	0	0	0	0	0	0	0	0	0	0	0	0	0	0	0	0	0.053602	0	C44
Phykpl	0.0190163	0.0142998	0.0168409	0.0139753	0.0192413	0.0140682	0.0148158	0.0129632	0.0140929	0.0274643	0.0204934	0.0165538	0.0191495	0.013541	0.0163061	0.0165146	0.0172416	0.024989	0.0163223	0.011894	0.0232244	0.0245575	0.00885233	0.0189224	0.0200446	0.0114299	0.015319	0.0155429	0.0284012	0.00986425	0.0137021	0.0184452	0.0303859	0.00330102	0.0178829	0.0325527	0.0264262	0.0146747	0.0130715	0.0299492	0.0100519	0.0383579	0.0358634	0.0719872	0.0165789	C44
Gm12258	0.026036	0.0333848	0.0427963	0.0350262	0.0264693	0.04295	0.0361159	0.0428049	0.0314489	0.0498674	0.0420649	0.0429241	0.0347672	0.0488513	0.0312811	0.0375443	0.0361947	0.0444714	0.0407403	0.0426226	0.0407681	0.037724	0.0329742	0.0498611	0.0392781	0.051493	0.0409552	0.0515806	0.0533363	0.028649	0.0454322	0.0433381	0.0385844	0.0391425	0.0291337	0.0618498	0.0523516	0.0534498	0.0337035	0.0554736	0.0318362	0.0413156	0.0657556	0.134153	0.0210478	C44
Zfp39	0.0127073	0.0186568	0.0176415	0.0147053	0.0170678	0.0151108	0.012232	0.0127223	0.018631	0.0173529	0.0193901	0.0127131	0.0152781	0.0304938	0.0244774	0.0172057	0.0093626	0.0248012	0.0197121	0.0132608	0.0133592	0.017023	0.021547	0.019923	0.016429	0.0240612	0.0199856	0.0160958	0.021768	0.0169897	0.0145346	0.0107945	0.0117759	0.0265591	0.0124149	0.0179532	0.0141881	0.0380866	0.00208788	0.00297054	0.00927409	0.0330951	0	0.0771003	0.0290286	C44
Tlcd1	0.0107269	0.0116122	0.015296	0.0030697	0.0203741	0.00816274	0.00983242	0.00911952	0.0259916	0.0119025	0.0233052	0.0105642	0.00818502	0.00905562	0.0115893	0.00689873	0.00898557	0.0146535	0.00429702	0.00782238	0.00427595	0.0327118	0.00302479	0.00817474	0.0104138	0.0121055	0.0106531	0.0121159	0.0170277	0.0064008	0.0284003	0.0192881	0.054269	0.00815473	0.0180479	0.0111064	0.00734061	0.0171931	0.00815073	0.0664432	0	0.00814881	0.0158471	0.141234	0	C44
Tada2a	0.0922591	0.105101	0.101759	0.102073	0.105935	0.110153	0.122443	0.107664	0.0926033	0.115326	0.12085	0.125536	0.0983439	0.100175	0.117001	0.119632	0.0998928	0.116562	0.12277	0.105145	0.122199	0.136719	0.132989	0.116473	0.118406	0.122889	0.0896393	0.0942418	0.110528	0.113635	0.106635	0.122473	0.0933675	0.0802981	0.117435	0.122182	0.131111	0.14174	0.113341	0.0919778	0.0552126	0.0582547	0.0573461	0.257579	0.0940416	C44
Scpep1	0.0355539	0.0278612	0.0266089	0.0254394	0.0240646	0.0277831	0.00751611	0.0271798	0.0337741	0.0233738	0.0286337	0.0477244	0.0304537	0.0316845	0.0389026	0.0424996	0.0345572	0.0399025	0.0358564	0.0428236	0.0228605	0.0337643	0.0115058	0.0269318	0.0321855	0.0368047	0.0432509	0.0141422	0.0370185	0.0367252	0.0520768	0.0514931	0.0724932	0.0253249	0.0532232	0.0298031	0.0256349	0.0341519	0.0246628	0.0523696	0.0503704	0.0237761	0.0211457	0.17408	0.039369	C44
Zfp385c	0.00083799	0.000617303	0.00138079	0.000542885	0.0018785	0.00213241	0.0020902	0.00147533	0.000830746	0.0159581	0.00352264	0.00348051	0.00398559	0.00265176	0.00416422	0.00154154	0.000662804	0.013067	0.00137159	0.00151457	0.0013308	0.00126164	0.00104055	0.00404319	0.00965123	0.0100238	0.0225291	0.0137993	0	0	0.00357172	0.0164905	0.00552933	0.00167444	0.00421076	0.00337663	0.0275419	0.00589858	0.00455776	0.0198936	0.0130931	0.0057809	0	0.0552173	0	C44
Polg2	0.0263731	0.0233232	0.0280804	0.0214529	0.0215788	0.0230844	0.0358037	0.0263369	0.0179341	0.0272675	0.0231755	0.0201266	0.0219177	0.0186386	0.0293516	0.0197991	0.0224131	0.0208522	0.0298879	0.0286308	0.0272788	0.0183442	0.0238084	0.0339906	0.0192263	0.0110897	0.0217053	0.0194096	0.0177667	0.0219086	0.014972	0.0197866	0.0337336	0.019994	0.0309992	0.00544279	0.0121095	0.0211432	0.0215721	0.0488911	0.0545005	0.0525866	0.0240392	0.106511	0.0305582	C44
Slc39a11	0.0230178	0.020217	0.0171618	0.0105906	0.0176904	0.0203095	0.0249121	0.0176433	0.0224743	0.0217232	0.0368811	0.0237815	0.0192306	0.0456966	0.0169019	0.0185544	0.0289243	0.0379837	0.0304745	0.0450885	0.0328512	0.00995163	0.0178897	0.0160377	0.0385593	0.0273067	0.0236959	0.0106711	0.0201745	0.0205303	0.0211395	0.0174139	0.0403005	0.0342055	0.0181553	0.0378349	0.0499	0.0257225	0.0395422	0.0517294	0.0127458	0.0499608	0.0352236	0.0935941	0.0246269	C44
Hexdc	0.0786083	0.0799894	0.0643936	0.0684115	0.0667614	0.0628387	0.0684126	0.0691183	0.0634958	0.06338	0.0909851	0.0810481	0.0606881	0.0659478	0.0892893	0.0609212	0.0640751	0.0775452	0.0915605	0.0743775	0.0706466	0.0867888	0.0957366	0.0709085	0.0880091	0.0815334	0.0814858	0.0471512	0.072127	0.0916155	0.115211	0.0786063	0.0986626	0.0719522	0.0587153	0.0622369	0.0785595	0.0790671	0.107281	0.114098	0.0916526	0.0784074	0.0848181	0.266716	0.0984568	C44
Sfrp4	0.000344185	0	0.000344066	0.00504125	0.00181476	0	0.000295714	0.00186254	0	0.00285773	0.000726546	0	0	0	0.000862983	0.00228113	0	0	0.00357605	0.00531274	0.00129684	0	0	0	0.00250805	0.000635263	0.00470097	0.00243701	0	0.00268214	0.00599505	0.00312018	0.00143725	0	0	0.00497754	0	0	0	0	0.0045662	0	0	0.0554062	0	C44
Gm3086	0.00649941	0.00493192	0.00560006	0.00764027	0.00567109	0.00636439	0.00612584	0.0151341	0.00785991	0.0141951	0.00829472	0.00788843	0.00452074	0.0101948	0.0109238	0.0109783	0.00540792	0.00999265	0.00552136	0.00961194	0.00980473	0.0110733	0.0159545	0.0139227	0.00670928	0.0108842	0.0277772	0.0121887	0.00158125	0.0102706	0.0127751	0.00369031	0.0118438	0.00959528	0.00644847	0.0136229	0.0118444	0.00550005	0.00966088	0.0114821	0.0163006	0.0268042	0.0135523	0.0680599	0.0060473	C44
Pnma1	0.012129	0.0102618	0.00466642	0.00606463	0.0118506	0.00454162	0.0149464	0.012249	0.00725324	0.00489109	0.0126256	0.00812151	0.00792807	0.00631763	0.00960466	0.00992682	0.0137591	0.00724203	0.00800473	0.00610274	0.00439439	0.0137914	0.0023241	0.00714592	0.00356634	0.0149433	0.0050751	0.00582094	0.00786621	0.00454119	0.0217006	0.00519981	0.024104	0.00686417	0.00846583	0.00945468	0	0.00406475	0.00488895	0.00673579	0.0172451	0	0	0.0521894	0.0188945	C44
Dab2	0	0.00198795	0.0034414	0.000628726	0	0.0629503	0.000919832	0.000672638	0	0.00272697	0	0.00673149	0	0.00057886	0	0	0	0.0062185	0	0	0.000816432	0	0	0	0.0023023	0.00187417	0.00811364	0	0	0	0.000968034	0.00209604	0	0.0012743	0.00179646	0	0.00226654	0	0	0	0	0	0	0.225108	0	C44
Fam227a	0.0123587	0.0114625	0.0101858	0.0171159	0.0128532	0.0185673	0.0197353	0.0240527	0.0191329	0.0258174	0.0193306	0.0174576	0.0153752	0.0129707	0.020222	0.02654	0.0233349	0.0251896	0.0249797	0.00786379	0.0229744	0.0124654	0.02303	0.0255172	0.0246744	0.0184031	0.0137222	0.021366	0.0242485	0.0228704	0.0139025	0.0176494	0.0148003	0.0230177	0.0363391	0.0355451	0.0223041	0.0164685	0.0192667	0.00934887	0.0358219	0.0236401	0.0163897	0.0718292	0.0325217	C44
Plxnb2	0.0238879	0.0244973	0.0149906	0.0187625	0.0349481	0.0189209	0.0304968	0.0415205	0.0305558	0.0462117	0.0541663	0.0238454	0.0255332	0.0182336	0.0263595	0.00678225	0.0254245	0.052517	0.0347924	0.0243432	0.0358019	0.0318418	0.0288526	0.0407541	0.0553124	0.0332343	0.0457771	0.038431	0.0497081	0.0237755	0.0478658	0.0290849	0.0566779	0.0324852	0.0196335	0.00906527	0.0341204	0.0339756	0.0316985	0.0773612	0.0364045	0.0518118	0.0201239	0.145792	0.0245296	C44
Fmnl3	0.00170191	0.000937649	0.00339287	0.00538158	0.00161769	0.00579243	0.0048356	0.00492012	0.00052115	0.00574018	0.00748333	0.00491793	0.00341927	0.00511643	0.0031495	0.0143099	0	0.00412203	0.00279256	0.00454121	0.00633264	0.00521514	0.0062525	0.00873992	0.00827499	0.000862559	0.00298897	0.00289321	0.00796044	0.00147375	0	0.00108394	0.00550029	0.00343411	0.0030304	0.00697921	0.00727085	0	0.00833899	0.0122651	0.0259642	0.0181647	0.00559385	0.0521291	0	C44
Zfp174	0.00637775	0.00647252	0.00472332	0.008839	0.00859078	0.0100843	0.00504467	0.00971421	0.00565321	0.00975738	0.0101419	0.0111946	0.0083764	0.0120067	0.00606658	0.0159295	0.00993358	0.0119634	0.0100264	0.00564697	0.0188567	0.0137034	0.00684701	0.00959736	0.0108262	0.0140812	0.0128718	0.0146576	0.0108359	0.00348556	0.010145	0.00366177	0.0155989	0.0197306	0.00292095	0.016685	0.015926	0.00426092	0.00688885	0.0116814	0.0105886	0.0210226	0.00914918	0.110693	0.0280968	C44
Prodh	0.00224905	0.000632134	0.00136075	0.00181891	0.00120769	0.00622007	0.00363683	0.004741	0	0.00403074	0.00307843	0.00577663	0.00348614	0.00564511	0.0014517	0.0039135	0.00101761	0.00291878	0.00718139	0.00715399	0	0.00208285	0	0	0.00138227	0	0.0037789	0.00205718	0.00631993	0	0.0079933	0	0.011172	0.00662436	0.00234652	0	0.00259951	0.00819412	0.00881972	0.0298534	0.00886664	0	0	0.0781298	0	C44
Ifnar2	0.0533976	0.0465569	0.0527595	0.043082	0.0407698	0.0495916	0.0514222	0.0408893	0.0413953	0.0466116	0.0602298	0.0448217	0.0443633	0.0381641	0.056531	0.0447113	0.0390275	0.0453412	0.0512085	0.0627976	0.0438737	0.0452113	0.0320756	0.0489337	0.0403761	0.0287883	0.0419209	0.038676	0.0526348	0.039516	0.0319945	0.0485749	0.0357023	0.0614338	0.0351577	0.0470348	0.0446898	0.034879	0.0521677	0.0443732	0.0298459	0.0321177	0.0444725	0.184681	0.0372678	C44
Nthl1	0.0202434	0.0217974	0.0249482	0.0156799	0.0267276	0.0266222	0.0251932	0.0252222	0.0261042	0.0229124	0.0176684	0.0292833	0.015975	0.0163929	0.0263881	0.0219073	0.0203455	0.0283942	0.0130188	0.0243274	0.0154722	0.0189727	0.0173236	0.0289071	0.0142667	0.0208664	0.0255878	0.0175762	0.0322546	0.0241816	0.034291	0.0266648	0.0214302	0.00745781	0.0204834	0.0125517	0.0190224	0.0123281	0.0158325	0.0351706	0.0281241	0	0.0143949	0.112914	0.0266747	C44
Hn1l	0.0133495	0.018159	0.0164553	0.00810651	0.0116275	0.0146302	0.0257066	0.0207772	0.00972288	0.0203881	0.0142646	0.0117381	0.00979823	0.00623909	0.00678978	0.0131709	0.0107877	0.0155958	0.0118944	0.00562823	0.0050009	0.0204465	0.00603702	0.0177012	0.00816419	0.0053703	0.0130638	0.0108988	0.0131934	0.00978839	0.0242302	0.011919	0.0260525	0.0208338	0.0140849	0.00489665	0.00899097	0.010181	0.0143808	0.0113249	0.00648708	0	0.01853	0.0532721	0.010974	C44
E230001N04Rik	0.0137085	0.0206797	0.0095075	0.0143818	0.0136886	0.0144244	0.0195938	0.017763	0.0198915	0.0129399	0.0135806	0.0156743	0.00965693	0.0154571	0.0162459	0.0120798	0.0124568	0.0172096	0.0127557	0.00408588	0.0130869	0.0226993	0.00526361	0.0136439	0.0137329	0.0157333	0.0144724	0.0107205	0.00984683	0.0215653	0.0122834	0.0179455	0.00935775	0.0172156	0.0237289	0.0205712	0.0161232	0.0147474	0.0184065	0.0141537	0.00690688	0	0	0.0552177	0	C44
AI846148	0.023401	0.0243794	0.0322035	0.0380466	0.0371426	0.0350083	0.0313939	0.0268263	0.0464159	0.0409604	0.0355332	0.0332978	0.0350994	0.0267891	0.0396461	0.0407887	0.0478593	0.0483369	0.0354773	0.0380443	0.0328599	0.0390819	0.0213799	0.0390031	0.0534905	0.0524578	0.0464427	0.050052	0.0442974	0.0294869	0.0524954	0.0570116	0.0508323	0.0523894	0.0310453	0.050502	0.0257322	0.0220927	0.0330539	0.0567328	0.03785	0.0329104	0.0663532	0.121869	0.023761	C44
Sgk3	0.000845696	0.00176758	0.00435664	0.0112348	0.00183493	0.00282807	0.00110485	0.00319923	0	0.0149956	0.0160738	0.00555964	0.00565872	0.0109447	0.015864	0.0196598	0.00574743	0.00939764	0.00310557	0.00382803	0.00554484	0.00978139	0.00724158	0.0272511	0.0067773	0.0269272	0.00986383	0.00980753	0.00417475	0.00738745	0.0118737	0.00946097	0.00301659	0.0248588	0	0.00414848	0.00630747	0.0067428	0.0131246	0.0106719	0.0070236	0.0171779	0	0	0.0659873	C45
Slco5a1	0	0.00173624	0.00274552	0.0078566	0.00246291	0.00647497	0.00814983	0.0287887	0.00748111	0.0208054	0.00232252	0.0312846	0	0.0035227	0.0027174	0.00800265	0.00659614	0.00897295	0.00423463	0.00106856	0.0123011	0.00483278	0.013271	0.0195219	0.0214162	0.00958682	0.0242103	0.0144937	0.00456968	0.0103197	0.00166045	0.0145587	0	0.0324202	0	0.0381053	0.0150725	0	0.0107454	0.00277075	0.0354622	0.0544905	0.0566463	0	0.133679	C45
Amer3	0.0240317	0.0233242	0.017038	0.0153407	0.0241441	0.0276485	0.0285676	0.0334605	0.0236125	0.0501872	0.0320254	0.0304315	0.0138371	0.0194237	0.0247211	0.0195321	0.0215829	0.0436452	0.031682	0.0303029	0.0372621	0.021238	0.0256791	0.0386047	0.0286379	0.02918	0.0501775	0.0274658	0.0381937	0.0148246	0.0526798	0.0170378	0.0284548	0.0496763	0.0193652	0.0567792	0.0392103	0.0163407	0.0587437	0.0440171	0.0485878	0.0477041	0.0645438	0.0489445	0.118684	C45
Tsga10	0.0382097	0.0325384	0.0272579	0.0290404	0.0204536	0.0436788	0.0244628	0.0391613	0.0306155	0.0491325	0.0534426	0.0238843	0.0339202	0.040527	0.0357354	0.0377919	0.0364822	0.0429881	0.0547065	0.0364295	0.0506604	0.0260501	0.0489664	0.0357828	0.0363803	0.0288696	0.0471024	0.0232036	0.031093	0.0203882	0.0511204	0.0175502	0.0322166	0.0709856	0.0283762	0.0394175	0.064363	0.0350679	0.0555847	0.0428246	0.0161043	0.0406514	0.0535011	0.0244202	0.129394	C45
Dytn	0	0	0.00405338	0.00114722	0.001996	0.0207302	0.00063632	0	0	0.000856254	0	0	0.00084279	0	0.000936715	0	0.00127361	0	0	0	0	0	0	0	0	0	0	0.00310859	0	0.00202906	0	0	0	0.0121899	0	0	0	0.00331116	0	0	0	0	0	0	0.0645822	C45
Stk11ip	0.0203595	0.0160563	0.014162	0.0209304	0.0314151	0.0143571	0.0186055	0.0229528	0.0310971	0.0212723	0.0249269	0.027849	0.0278506	0.03105	0.0218551	0.0352388	0.0187105	0.0246774	0.02054	0.0217578	0.0252625	0.0153073	0.0233321	0.0329228	0.0301158	0.0404721	0.0229552	0.0196254	0.0167731	0.0243735	0.0354677	0.0226156	0.0186394	0.044128	0.0218917	0.04164	0.0164658	0.0211225	0.0290084	0.0181786	0.0352446	0.042368	0.0399032	0	0.0822731	C45
Acvr1	0.0212269	0.039514	0.0319277	0.0221104	0.0253338	0.0373683	0.0363614	0.0350928	0.0187679	0.04583	0.034286	0.0508663	0.0409317	0.0340141	0.0176548	0.0444652	0.0295337	0.033519	0.0109812	0.00774337	0.0427794	0.0204807	0.0394084	0.0560901	0.0264328	0.0279334	0.0491283	0.026238	0.0292807	0.0179422	0.0554966	0.0294053	0.033816	0.0624473	0.0102066	0.0451269	0.0270968	0.0130151	0.0400209	0.022318	0.0737847	0.103072	0.0594178	0.0237831	0.204764	C45
Ubox5	0.00536701	0.00805332	0.0122832	0.00727352	0.00788124	0.0155552	0.018537	0.0116559	0.00908571	0.0229789	0.0107521	0.0128425	0.0185134	0.0175803	0.0104832	0.0161489	0.00744543	0.0122529	0.00958719	0.0121974	0.0136293	0.00768073	0.0163088	0.0183346	0.0216243	0.0216097	0.0293673	0.0235812	0.0137705	0.00627573	0.0182938	0.0181625	0.0121561	0.0190598	0.00654801	0.0313195	0.00890454	0.00462928	0.0141327	0.012362	0.0236946	0.0188339	0.0212296	0	0.0771326	C45
Morc4	0.00943643	0.0153329	0.0172949	0.0191458	0.0118281	0.0154114	0.0410057	0.012929	0.00757743	0.018812	0.0142101	0.00609142	0.022677	0.00898641	0.00957994	0.0298686	0.0144183	0.010568	0.00639612	0.00926333	0.0250265	0.00425045	0.0363394	0.0228954	0.00902831	0.0149298	0.0192301	0.0217986	0.00645868	0.0238487	0.00590931	0.0252272	0.0112504	0.0307346	0.00680173	0.0172362	0.011702	0.0100771	0.0176533	0.0214467	0.0125076	0.0345326	0	0	0.0816568	C45
Trpc5	0.0607068	0.0209265	0.00272749	0.154511	0.0033789	0.00648829	0.00128648	0.00746226	0.0028486	0.00543856	0.329394	0.00331207	0.0122932	0.00577711	0.0136219	0.00598772	0.00213315	0.00680716	0.0179899	0.123838	0.0794189	0.061965	0.0126902	0.00644735	0.0207786	0.162289	0.00361101	0.407306	0.141423	0.00142764	0.0495031	0.257363	0.0122204	0.0105484	0	0.00364962	0.00473549	0.332625	0.00381817	0.0184671	0.00696702	0.119799	0.0745689	0	0.922946	C45
Crh	0	0	0	0	0.000617956	0.00152428	0	0.00082612	0	0	0	0	0	0.0022134	0	0.00170532	0.183599	0.0011065	0.00290323	0.00170266	0	0	0	0.00148053	0.00143082	0	0	0	0.00107463	0	0.000800363	0.0891109	0	0.00390409	0	0	0	0	0.00374763	0	0	0	0	0	0.562537	C45
Fam63a	0.0221661	0.0152607	0.0385426	0.0387732	0.0467995	0.0395698	0.0375617	0.0354264	0.0361867	0.0422164	0.0259796	0.0426796	0.00981132	0.0201621	0.0320623	0.0334073	0.024899	0.0364059	0.0216982	0.024258	0.0331141	0.0480707	0.0399295	0.0388888	0.0426182	0.0342956	0.019419	0.0437454	0.0173526	0.0356123	0.0471439	0.0442955	0.0268388	0.0656995	0.0381962	0.0102312	0.0597942	0.0335439	0.0182742	0.0315262	0.0505392	0.0777704	0.0578677	0.0483131	0.147041	C45
Cdc14a	0.00783691	0.00699328	0.00655455	0.00579282	0.00999003	0.0164986	0.00133357	0.00539762	0.00335975	0.0215684	0.0190115	0.0112431	0.0133526	0.00787719	0.0094359	0.0147541	0.00638181	0.0252733	0.0152461	0.00886505	0.0162866	0.00459932	0.0123835	0.0191334	0.0108166	0.0104814	0.014516	0.00292129	0.00339999	0.00371321	0.00370351	0.00141622	0.0109406	0.00797132	0.0110413	0.0154603	0.0124978	0.0146201	0.023229	0.00524578	0.00688253	0.0181502	0.021425	0.0319311	0.0898166	C45
Enpep	0	0	0	0	0	0	0	0.00118727	0	0.00944623	0	0.00108315	0	0.00191899	0.00888921	0.00106613	0.00314564	0.00408382	0	0	0	0.00111254	0.00539929	0	0	0	0.0469973	0	0	0	0.0019506	0.0316178	0.00247986	0.0878429	0	0.00309133	0.104653	0	0	0	0.00493044	0.0538927	0.0488066	0	0.226868	C45
Ptgfr	0	0.000675813	0.0026488	0	0	0.00151987	0.00377159	0	0.000850394	0	0	0	0.00971806	0	0	0	0	0	0.00296205	0	0.00622857	0	0.0230587	0	0	0	0	0	0	0	0	0	0	0	0.00353096	0	0	0	0	0	0	0.0103372	0	0	0.136282	C45
Igfbpl1	0	0.001538	0.00128351	0.00149025	0.26121	0.0189309	0.00252847	0.00178599	0.187288	0.00437137	0.00899138	0.00479453	0.00536568	0.00361069	0.0273914	0.00657917	0.0768518	0.00741297	0	0.0051217	0.0024809	0.00332218	0.203301	0.00309544	0.00536677	0.0908715	0.0088065	0.0435883	0.0980122	0.00282302	0.00535666	0.320357	0.00912161	0.224823	0	0.00236379	0.00313333	0.0352671	0	0.00546664	0.00688253	0.0812651	0.0096292	0	0.661923	C45
AU022252	0.0569144	0.0563412	0.0678643	0.0635389	0.0571643	0.0683318	0.0728703	0.0857765	0.057773	0.123484	0.0783413	0.0958894	0.097249	0.0833533	0.0650672	0.137034	0.0905334	0.111415	0.0642678	0.0727417	0.0758343	0.0871122	0.0906823	0.138057	0.0840052	0.101503	0.12434	0.0816406	0.0735445	0.0940275	0.0881608	0.100612	0.0528554	0.124683	0.0842543	0.07725	0.0882302	0.0776011	0.103424	0.068674	0.0576392	0.154237	0.153392	0.0804861	0.285516	C45
Phactr4	0.00568875	0.00918505	0.0147759	0.014135	0.0178268	0.0117549	0.010784	0.0142804	0.0111077	0.0142601	0.0128967	0.0148202	0.0151486	0.00964398	0.0113504	0.0147154	0.00837316	0.0154489	0.00400425	0.00583764	0.0137896	0.0163327	0.0219598	0.0168441	0.0160642	0.0153899	0.0172921	0.0163552	0.0108052	0.0108162	0.0174443	0.0219146	0.00833657	0.0431876	0.0128023	0.0084478	0.00970403	0	0.00256383	0.0188258	0.0210345	0.0122699	0.049242	0	0.0911087	C45
Man1c1	0.0208485	0.0188309	0.0247882	0.0255651	0.0338438	0.0233649	0.0195119	0.0323101	0.0268152	0.047375	0.0062588	0.0478015	0.00902847	0.00517201	0.0377307	0.0594068	0.0495819	0.0301355	0.0309907	0.0109507	0.0332937	0.0561927	0.0826865	0.0405645	0.0667915	0.0785818	0.0687982	0.0402373	0.037239	0.0401408	0.0467554	0.0695235	0.0212519	0.0915916	0.0288145	0	0.0783656	0.0184921	0.0497011	0.0283597	0.104246	0.129723	0.0886066	0.108939	0.258737	C45
Zbtb17	0.0501291	0.0350164	0.0446527	0.0476092	0.0552491	0.0600461	0.0545848	0.0627972	0.0532432	0.0800741	0.0507339	0.0556628	0.0614413	0.0635133	0.0522269	0.0670953	0.076845	0.0678827	0.0539401	0.0570992	0.0536666	0.0755276	0.0463545	0.0649443	0.0744144	0.0658723	0.0924478	0.041664	0.0662218	0.0748334	0.0727383	0.0773695	0.043791	0.0775116	0.0462415	0.073588	0.0304901	0.0435484	0.0856527	0.0534875	0.0597535	0.0979797	0.0633286	0.0539699	0.185417	C45
Ttc34	0.0115307	0.0105133	0.0165519	0.0195045	0.013101	0.0153414	0.0172243	0.0171592	0.0124465	0.0118047	0.0109504	0.019093	0.0176042	0.0151914	0.0181653	0.0147886	0.0110166	0.0133455	0.0108516	0.0129448	0.0157369	0.00431159	0.0110254	0.00921191	0.0206647	0.00752072	0.015827	0.0142547	0.0109529	0.0246556	0.0145419	0.0141447	0.0261695	0.0142245	0.0171528	0.0109522	0.0271209	0.0183483	0.0140015	0.0180096	0.0308743	0	0.0148212	0	0.0569779	C45
Xrcc2	0.0154277	0.0162783	0.0178914	0.0218298	0.0168771	0.0149348	0.0265646	0.0221949	0.0213642	0.0219096	0.0202566	0.0166917	0.0377065	0.0323014	0.0227148	0.0313494	0.0194362	0.0245345	0.0257947	0.0169233	0.0224288	0.0270585	0.0269312	0.0341868	0.0261481	0.0226419	0.0260703	0.0335949	0.0194127	0.0170962	0.0150072	0.0382274	0.0241829	0.0247716	0.0102567	0.0289139	0.0392468	0.0253087	0.0312061	0.0242158	0.0278088	0.055995	0.0097102	0	0.114764	C45
Wdr19	0.0224904	0.0230301	0.0277343	0.0248651	0.0338537	0.0303453	0.0236362	0.0277565	0.023319	0.0433561	0.0271862	0.0313678	0.0270562	0.0285122	0.0357895	0.0358703	0.0312464	0.038392	0.0268941	0.0231915	0.03899	0.0140337	0.0226773	0.0338813	0.0330473	0.0443928	0.0554709	0.0339855	0.037752	0.0150623	0.0516439	0.0311031	0.0343081	0.0389689	0.0100792	0.0479684	0.0389186	0.0257378	0.0170125	0.0387027	0.0559261	0.061445	0.0604987	0.0260029	0.125108	C45
Rest	0.0102175	0.0106273	0.0111922	0.0216117	0.0103354	0.0180604	0.023802	0.0335229	0.0141324	0.0311966	0.0186612	0.0345602	0.020482	0.0276441	0.0179319	0.0404211	0.0166763	0.0268554	0.0210609	0.0129419	0.0190729	0.0260462	0.0202613	0.0187643	0.00953623	0.0107877	0.0200554	0.0112489	0.0185906	0.0194185	0.0293825	0.0312278	0.0187772	0.0213703	0.0201748	0.0342878	0.0504206	0.00918784	0.00431818	0.0252565	0.0238952	0.0308937	0.0256987	0.0275667	0.0963167	C45
Hpse	0	0	0	0	0	0.000388573	0	0.000476872	0	0.0045741	0	0.00394635	0	0	0.00108368	0.000488666	0.00159131	0.000516484	0.000845852	0	0	0	0	0	0.040737	0	0	0	0	0	0	0	0.00318005	0.0273597	0	0.00340769	0	0	0.0280838	0	0.11848	0.0349301	0	0	0.413783	C45
Lrrc8c	0.0542961	0.054479	0.0526308	0.0339972	0.0507112	0.0652782	0.0348093	0.0697301	0.0425074	0.110533	0.0710747	0.085664	0.0683636	0.0831391	0.051802	0.0874431	0.0755489	0.0726167	0.0757014	0.0622195	0.0745871	0.0329961	0.070581	0.112881	0.0841374	0.100284	0.0862544	0.0445892	0.0637995	0.044383	0.112892	0.0556406	0.0840458	0.124396	0.0505731	0.107308	0.016489	0.0656557	0.133116	0.10377	0.0814959	0.140856	0.118401	0.0222356	0.337105	C45
Pigg	0.020723	0.0214944	0.0215143	0.0214652	0.0249025	0.0232605	0.0276863	0.042624	0.0255641	0.0468496	0.0322243	0.0380876	0.0343108	0.0415819	0.0362337	0.0504956	0.0426764	0.0409049	0.0130528	0.0293605	0.0308363	0.0379026	0.0370551	0.0477165	0.0431156	0.0666418	0.0445229	0.0426174	0.0360583	0.0356478	0.0492244	0.0640276	0.0194363	0.0686616	0.0257685	0.0555517	0.0580654	0.0275997	0.0352752	0.0400452	0.0860827	0.0874714	0.0697994	0.0289679	0.178712	C45
Tesc	0.00458605	0.00573424	0.00638914	0.0120546	0.0523975	0.0178574	0.0641038	0.0168444	0.0188531	0.0188516	0.0052424	0.0551247	0.00530805	0.0233165	0.0092952	0.0123634	0.0135921	0.0132406	0.0103551	0.0116283	0.0483356	0.0139036	0.125528	0.0259061	0.0648483	0.0630355	0.0331699	0.0124648	0.00649129	0.0927749	0.0344564	0.038133	0.0112795	0.195072	0.0188312	0.05046	0.108172	0.0041837	0.0387166	0.0170105	0.100432	0.130857	0.086566	0	0.609632	C45
Sh2b3	0.0253316	0.0248122	0.0279793	0.026908	0.0360155	0.0394038	0.0267318	0.0343557	0.0331984	0.0499545	0.0277653	0.0522135	0.0343432	0.0325169	0.0418151	0.0485885	0.0320648	0.0471873	0.0385689	0.0331016	0.0460553	0.0384306	0.0262902	0.035734	0.0343821	0.0384109	0.0406511	0.0236109	0.0335732	0.027206	0.0245245	0.0268565	0.0204959	0.0388616	0.0654509	0.0406417	0.0561291	0.0576949	0.071322	0.0306712	0.0869969	0.0768221	0.0886312	0.0415853	0.199481	C45
Flt3	0.00411704	0.00828463	0.02671	0.0148784	0.0202322	0.00989552	0.0079832	0.0348423	0.0130213	0.0690968	0.00916263	0.0452867	0.0163947	0.0454601	0.0296152	0.0662985	0.0366379	0.0520339	0.0127822	0.00111817	0.0654338	0.0364266	0.032871	0.0837151	0.0500495	0.0552042	0.0665412	0.0195214	0.0151802	0.0110614	0.014519	0.0455294	0.00584064	0.0842807	0.0172382	0.0382533	0.100016	0.0468298	0.0547343	0.0162534	0.0503261	0.163771	0.102897	0	0.332151	C45
Klf15	0.00228161	0.00446515	0.00392267	0.0136467	0.00509069	0.00515243	0.00226514	0.00837759	0.00748938	0.0111741	0.00415498	0.0311367	0.00449094	0.0145455	0.00740639	0.0295058	0.00449794	0.010298	0.00586559	0.00755908	0.0252474	0.00624205	0.0320328	0.00859857	0.0206334	0.0248182	0.0125148	0.00810512	0.00637418	0.0191206	0.00314337	0.0128785	0.00930613	0.0292039	0.0111818	0.0429703	0.0217353	0.0147047	0.0206733	0.0172532	0.00860901	0.0111265	0.0121171	0.05179	0.11568	C45
Csgalnact2	0.0395636	0.0391624	0.0496372	0.0536865	0.0330421	0.0386745	0.0476949	0.0462849	0.0211451	0.0399089	0.0411126	0.0364757	0.0673003	0.0531306	0.0448016	0.0466032	0.0352836	0.0330519	0.0380913	0.04747	0.0558044	0.0428593	0.0488684	0.0399558	0.0370919	0.0456176	0.0310807	0.0579249	0.0264707	0.0473605	0.0553725	0.0336105	0.0277765	0.0569971	0.0399938	0.0262635	0.0258172	0.068869	0.0447676	0.0243437	0.0499723	0.0331691	0.0498523	0.0220388	0.160237	C45
Mansc1	0.00704722	0.00767892	0.0156242	0.00968982	0.0161809	0.0113543	0.011758	0.0147643	0.018675	0.0147159	0.0124849	0.0517265	0.0140857	0.00932627	0.0128453	0.0250407	0.0221376	0.00687153	0.0356382	0.0227022	0.0266885	0.00973913	0.0241707	0.0167936	0.0570596	0.044024	0.0184855	0.0256085	0.0344093	0.0189481	0.00893169	0.0203794	0.00566469	0.0295024	0.018577	0.0335873	0.0326184	0.00536742	0.0747379	0.00375946	0.0226372	0.0829599	0.060107	0	0.168174	C45
Tgfb1	0.0298521	0.0113574	0.0178757	0.0666372	0.102419	0.0152188	0.0691548	0.0647121	0.124994	0.044514	0.0358178	0.00796942	0.0132822	0.0194177	0.185307	0.0196478	0.012745	0.117294	0.0238439	0.0402704	0.0328392	0.0226235	0.194254	0.0317947	0.0286697	0.186799	0.0500968	0.142898	0.0343821	0.0746238	0.0264083	0.161209	0.021541	0.148838	0.0104455	0.00998662	0.106493	0.0437075	0.0687167	0.0687373	0.153863	0.107604	0.0552476	0	0.361879	C45
RP23-212H18.4	0	0.00176433	0.00461948	0.00299468	0.00682199	0.00415099	0.000956853	0.00672137	0.00596213	0.0066824	0.00338441	0.00743999	0.00172486	0.00795337	0.00345111	0.00565153	0.00878992	0.00907299	0.00544911	0.00327481	0.00539188	0.00267466	0.0063511	0.00410886	0.0146289	0.0105581	0.00941502	0.00649989	0.00407711	0.00267888	0.0107617	0.00604892	0.00973661	0.0112736	0.0105701	0.0140738	0.0107426	0.00335901	0.00901664	0.00493952	0	0.00938297	0.0288259	0	0.0567624	C45
Gm2115	0.00150882	0.00169038	0.00130773	0.00632456	0.0209855	0.0161873	0.103025	0.0701081	0.0168893	0.0193157	0.00413697	0.00541283	0.0137321	0.00391049	0.067112	0.0117527	0.0568327	0.00395507	0.00700826	0.0411169	0.173373	0.114922	0.106541	0.0430072	0.0227868	0.0550184	0.0514296	0.00324016	0.0744402	0.0705499	0.0488127	0.0457152	0.012453	0.197435	0	0.00303065	0.00295794	0.0114019	0.022687	0.0236976	0.0782174	0.190378	0.271842	0	1.22072	C45
Myo7a	0.00629697	0.00758311	0.00641574	0.00807578	0.0152144	0.00873498	0.0185345	0.0176344	0.00924048	0.0125108	0.0138769	0.0113081	0.0117149	0.00729684	0.0182577	0.0140836	0.0138232	0.0174551	0.00994718	0.00978582	0.00961573	0.0111014	0.00948309	0.0112578	0.0153232	0.00714369	0.0151316	0.0161571	0.00933027	0.00918464	0.0139995	0.0108732	0.00892448	0.035488	0.00510138	0.00883376	0.0121249	0.00917654	0.0189039	0.00497042	0.0307143	0.0158397	0.0289055	0	0.107907	C45
Pidd1	0.0103373	0.00738779	0.0117525	0.00880224	0.0104168	0.0117481	0.0114475	0.00979879	0.00598727	0.00902535	0.0119564	0.0117882	0.0150311	0.0122897	0.0122386	0.00855586	0.00601466	0.00762674	0.00262444	0.00504456	0.0227575	0.0108268	0.0183034	0.0140082	0.00807535	0.00931344	0.0128884	0.00327251	0.0035505	0.0024069	0.0107452	0.0242751	0.00128963	0.0409508	0.0104627	0.0147234	0.00705064	0.00710237	0.0158454	0	0.00792186	0.0110557	0.0168142	0	0.083253	C45
Osbpl5	0.0123988	0.016935	0.0111712	0.0170771	0.0192904	0.0156701	0.0143807	0.0328563	0.00945476	0.0226889	0.0223952	0.0191644	0.0217603	0.0239968	0.014795	0.0132088	0.0202697	0.0230403	0.0266961	0.0320221	0.0150368	0.0191889	0.0220552	0.0178313	0.0528055	0.0420404	0.0403532	0.0215893	0.0348285	0.0202942	0.0449516	0.0524153	0.0245271	0.0321128	0.0229798	0.0187932	0.0392024	0.0257887	0.0252503	0.028388	0.0745056	0.0579679	0.0690215	0.0249088	0.170848	C45
Adamtsl5	0.0243813	0.0150971	0.00524333	0.00468265	0.115033	0.00564698	0.0257923	0.0463263	0.0278746	0.0294119	0.0338911	0.0451965	0.0215362	0.0119867	0.0220612	0.0885649	0.0405356	0.0806621	0.0421731	0.0135693	0.00630664	0.041917	0.119172	0.0209085	0.014896	0.0357883	0.056703	0.0107296	0.0128758	0.0245144	0.0107875	0.0110924	0.00805367	0.134945	0	0.0460413	0.111132	0.0780189	0.0870006	0.00471257	0.0769446	0.0878133	0.0582388	0	0.248294	C45
Gm4924	0.0120857	0.0159375	0.0109505	0.0120051	0.0205728	0.0138454	0.0153869	0.0179686	0.0149589	0.0302607	0.021481	0.0119728	0.0192785	0.0186131	0.0220815	0.021442	0.0135638	0.0190662	0.0144411	0.0126707	0.023546	0.0179297	0.0259001	0.0304873	0.0304212	0.0229375	0.0206382	0.0183865	0.00837211	0.0120807	0.0144868	0.0218696	0.00739383	0.0303827	0.00713976	0.0577441	0.0180602	0.0303389	0.0180379	0.0191223	0.0161809	0.0490999	0.047021	0	0.121463	C45
Fgd6	0.000895744	0.00108666	0.00180222	0	0.000307901	0.00092293	0.0010989	0.000382116	0	0.00442632	0.00620242	0.00459183	0.00426593	0.00195512	0.00273728	0.00733752	0.00324214	0.00143637	0	0.00074996	0.00681678	0.0016766	0.00234619	0.00443861	0.00504037	0.00874732	0.00482994	0.00734392	0.00133609	0	0.00524868	0.0205337	0.00522418	0.00348201	0	0	0.00144361	0.00696728	0.00387162	0	0.00863376	0.0362661	0	0	0.108093	C45
Nek3	0.0104998	0.0183649	0.0223724	0.0193578	0.0217688	0.0211432	0.0297077	0.0177828	0.0190303	0.021763	0.0179859	0.00737308	0.0238899	0.0185286	0.0159639	0.0329681	0.0189401	0.0132173	0.0118574	0.00916056	0.0214477	0.0142251	0.0282823	0.023592	0.0131288	0.00908815	0.00623256	0.0273278	0.0115065	0.0255855	0.0179824	0.00967801	0.0237422	0.0195764	0.0157942	0.00424005	0.00860305	0.0305193	0.0201374	0.0335151	0.0166298	0.0121101	0.0203023	0.0233854	0.0637425	C45
Mfap3l	0.0230473	0.0351831	0.0386344	0.025913	0.0200788	0.0313136	0.0471401	0.0468499	0.0159979	0.117576	0.0291327	0.0495629	0.089766	0.0409426	0.0266988	0.0389404	0.03868	0.0613301	0.0342372	0.0264177	0.0575914	0.0318494	0.0649731	0.0584744	0.050604	0.0722057	0.0858598	0.0220806	0.0338069	0.0277495	0.084772	0.0447138	0.039414	0.118493	0.0385413	0.10167	0.200042	0.0289315	0.0579621	0.0471877	0.0839489	0.14642	0.155693	0.0499833	0.491346	C45
Nr3c2	0.037969	0.0451515	0.0374946	0.0419824	0.0355488	0.029479	0.0372676	0.0549163	0.0438483	0.0558177	0.0511299	0.0488058	0.0833659	0.0413883	0.0361148	0.0503385	0.0429616	0.052267	0.0368041	0.0300033	0.0626772	0.0449358	0.0703479	0.0519929	0.0503668	0.0723511	0.108145	0.101371	0.0343898	0.0745553	0.0295907	0.0468725	0.017767	0.153989	0.0190397	0.110539	0.0431881	0.0328925	0.101331	0.0300533	0.0853213	0.155207	0.130246	0.0468878	0.299824	C45
Gpt2	0.0214019	0.0352434	0.0615023	0.0264946	0.0275419	0.0487624	0.0176955	0.0288836	0.0392353	0.0392762	0.028051	0.0308287	0.024484	0.028183	0.0312896	0.0348621	0.0220088	0.0348735	0.0253173	0.0424927	0.0288807	0.0314513	0.0246652	0.0393627	0.0350297	0.034969	0.0363255	0.0256641	0.0284063	0.0298336	0.0323013	0.0289152	0.0276238	0.0460082	0.0147016	0.0440587	0.0253781	0.0299247	0.0294267	0.0335894	0.0430357	0.0632915	0.0554031	0	0.140602	C45
Cmtr2	0.0083282	0.012449	0.0132202	0.0117715	0.0157748	0.0121853	0.0211716	0.0165799	0.00884199	0.0125999	0.0156668	0.0111053	0.0161925	0.0135716	0.0131523	0.0143573	0.0121993	0.00690874	0.0138882	0.00983283	0.0154995	0.00858548	0.0169027	0.011002	0.00922517	0.0136937	0.0104377	0.014157	0.0130976	0.00560931	0.0151714	0.00514516	0.00648435	0.0160289	0.00363426	0.025522	0.018147	0.0100972	0.0250891	0.00943138	0.0306979	0.0425619	0.0432952	0.0183088	0.105904	C45
Fuk	0.00986688	0.0120856	0.0155715	0.016426	0.0186	0.0162094	0.0202756	0.0261058	0.0152958	0.0299619	0.0129085	0.0149266	0.0150607	0.0201669	0.0182187	0.0317558	0.0201431	0.0204634	0.0105298	0.00987253	0.0233944	0.0133991	0.0162412	0.0230471	0.0209522	0.022602	0.0399352	0.0196826	0.0112229	0.00854216	0.0211	0.025946	0.00589596	0.0385122	0.0173353	0.0247965	0.0434588	0.0158724	0.0169405	0.0181951	0.0255183	0.0451102	0.0347503	0	0.108017	C45
Gm3468	0.00596063	0.0056024	0.00950403	0.0051618	0.00532972	0.0049055	0.00989765	0.0079965	0.01066	0.0104002	0.00614251	0.00957054	0.00838792	0.00749329	0.00987184	0.00873048	0.0104561	0.00636524	0.00690238	0.00238647	0.00557505	0.00617561	0.00808743	0.0115894	0.00782947	0.00618799	0.00936807	0.0076185	0.00244938	0.00890682	0.00871601	0.00405576	0.00543404	0.0103079	0	0.00760467	0.00552417	0.00594436	0.00324945	0.0019838	0.00708962	0.015031	0.0052746	0	0.055342	C45
Zfp488	0.00109631	0.00088253	0	0	0.00445414	0.000609053	0.00375041	0.00205721	0	0.00349306	0	0.00304019	0.000660043	0.0177086	0.000975581	0.00292573	0.0323676	0.0463383	0.000652625	0.00466125	0.00173825	0.0292927	0.000676375	0.00230332	0.0551476	0.0140381	0.086214	0.00269007	0.0238207	0	0.00423462	0.0226597	0.0044794	0.00238701	0.00641862	0.018025	0.0524862	0.00566486	0.00851339	0.00998074	0.0644971	0.0404821	0.0109714	0	0.166867	C45
Slc25a37	0.0166534	0.0202652	0.0270957	0.0150683	0.0227736	0.0248822	0.0132764	0.0380916	0.0188498	0.0326247	0.022895	0.0301487	0.0292814	0.0353209	0.0226243	0.0389871	0.02125	0.0330592	0.0193393	0.0206923	0.0418018	0.0232564	0.044101	0.0386368	0.0327183	0.0190891	0.0550081	0.0158943	0.0353459	0.0375914	0.0396949	0.0508082	0.0355185	0.0729346	0.0104039	0.0726331	0.0785352	0.0495064	0.0285387	0.0196595	0.0509617	0.0885108	0.0983457	0	0.177736	C45
Bmp1	0.00165777	0.00335674	0.00480331	0.0127453	0.0130553	0.00537909	0.0118298	0.0103554	0.031977	0.00628479	0.00914229	0.0208016	0.00968286	0.00207497	0.02403	0.0115089	0.0180976	0.00836741	0.0103606	0.0163258	0.0269557	0.0272132	0.028126	0.00321977	0.0238703	0.0364714	0.0184899	0.0376169	0.0188614	0.0125616	0.0101342	0.00751591	0.0137571	0.0336882	0.02939	0.0147223	0.00674742	0.00777982	0.0173404	0.0145206	0.0144752	0.00643716	0.0306293	0	0.075196	C45
S1pr2	0.000769758	0.000768503	0.00291	0	0.00227165	0.000955609	0.00286729	0.0042368	0	0.000648916	0.00361894	0.0013074	0	0.00463721	0.00136236	0.0019469	0.00144128	0.00592355	0.0069226	0.00398491	0.00136386	0.00108938	0	0.00711752	0	0.000955049	0.010182	0	0	0	0.00118783	0.0019011	0	0.00187074	0	0	0.00288224	0.00405831	0.00486175	0.00226192	0	0.0142165	0.0155644	0	0.0561622	C45
Dis3l	0.0545901	0.0392696	0.0473241	0.0545232	0.0735436	0.0533278	0.0483556	0.0586116	0.0491243	0.080128	0.0569257	0.0796276	0.0510616	0.0417801	0.0951677	0.0715345	0.075598	0.0723157	0.0510797	0.0757452	0.0845694	0.0690477	0.161094	0.0825824	0.0719257	0.0998858	0.0653489	0.0550986	0.0491217	0.0769885	0.0554939	0.0760676	0.054049	0.167605	0.0498301	0.0672821	0.100668	0.0398602	0.0722921	0.0814666	0.108525	0.162882	0.123414	0	0.316466	C45
Kremen1	0.000365024	0.00165664	0.00250529	0.00656079	0.00556969	0.006854	0.0025864	0.0115099	0.00304562	0.00873253	0.00232668	0.00263159	0.00499604	0.00540139	0.00734659	0.0249095	0.00595681	0.0120006	0.00433109	0.00322935	0.028605	0.00593099	0.0122603	0.0196864	0.00476453	0.0206422	0.00629624	0.00978528	0.00695993	0.00857584	0.00469468	0.0183067	0.0105768	0.0249589	0	0.00981881	0.0209949	0.0238366	0.00238544	0	0.0155858	0.0256346	0.0228725	0	0.0835406	C45
Papolg	0.0333679	0.0413607	0.0496283	0.0515361	0.0428623	0.0493982	0.0452908	0.0677944	0.0398945	0.0584402	0.048402	0.0521664	0.0442401	0.0453535	0.0471768	0.0436588	0.0385454	0.0569401	0.0422377	0.0626163	0.051723	0.0367665	0.0419628	0.0565968	0.0310838	0.0636055	0.0492247	0.0479367	0.051446	0.0435726	0.0653728	0.0532696	0.0422236	0.0626578	0.0167468	0.0540729	0.0601815	0.0476422	0.0462772	0.0320084	0.0690852	0.0581228	0.0802158	0.0319311	0.149408	C45
Rph3al	0.0116673	0.00834646	0.00209639	0.00174124	0.00168539	0.00264634	0.00214686	0.00420982	0.0311071	0.00291262	0	0.00108502	0.000766975	0.00151532	0	0.00501514	0.00546085	0.00652965	0.0010086	0	0	0	0.00759757	0.00197521	0	0.00120124	0.00299819	0.00168648	0	0	0	0	0.00721629	0.00405066	0	0.00248043	0	0	0.00704133	0	0.0117278	0.0140507	0	0	0.364479	C45
Cacna1g	0.088069	0.0940725	0.083363	0.112139	0.104864	0.102435	0.107323	0.10887	0.145111	0.312194	0.164679	0.123473	0.105325	0.0959629	0.100452	0.189531	0.0643113	0.178604	0.119684	0.0975387	0.0970855	0.0842605	0.13929	0.194379	0.173412	0.176012	0.292226	0.248166	0.125561	0.0673756	0.0462976	0.415805	0.096052	0.0689419	0.074401	0.0654344	0.229838	0.102	0.124818	0.110414	0.229116	0.459601	0	0.130722	0.915167	C45
Gpr137b	0.0424923	0.0481955	0.0962623	0.084931	0.0556269	0.0738842	0.0791278	0.0737293	0.0789082	0.065874	0.0293057	0.0888136	0.0675024	0.0702293	0.0852735	0.0866107	0.0608733	0.0684592	0.0672088	0.0771776	0.081529	0.070042	0.122213	0.0696125	0.115383	0.0889998	0.0481159	0.0848124	0.0920033	0.100931	0.0767851	0.0664222	0.0509607	0.0934867	0.101707	0.097266	0.114202	0.0578363	0.0400026	0.0461631	0.119532	0.0789448	0.0994839	0	0.226252	C45
Zfp935	0.0215298	0.0189545	0.0260353	0.020481	0.0168252	0.0179617	0.0212319	0.0126737	0.0201806	0.017012	0.0125045	0.0171888	0.025744	0.0112418	0.0168783	0.0130365	0.0179479	0.01155	0.0172943	0.0230473	0.0115181	0.0192545	0.0130376	0.0127798	0.0210409	0.014626	0.0146772	0.0179082	0.0198482	0.0127471	0.0116961	0.009597	0.0148038	0.0159249	0.00729761	0.022772	0.0154425	0.0250945	0.00847432	0	0.00481255	0	0	0	0.0511855	C45
Zfp729b	0.0511086	0.0645143	0.0797085	0.0552949	0.0633893	0.0717569	0.0692921	0.068221	0.0616251	0.0732544	0.0675424	0.0760335	0.0909005	0.0779849	0.0655517	0.0921962	0.074828	0.0566541	0.0754601	0.0584707	0.0506085	0.0584761	0.0879211	0.0705772	0.0649779	0.0892593	0.0636077	0.0737143	0.0735849	0.0869507	0.0606214	0.0826601	0.0522575	0.0836055	0.0567679	0.0744241	0.0951244	0.0605682	0.0771272	0.0288361	0.0616717	0.105028	0.0924006	0.0802088	0.210232	C45
Fcho2	0.047236	0.0446349	0.0504109	0.060783	0.0489479	0.0465729	0.0521352	0.0723013	0.0506282	0.0622818	0.0565216	0.0621677	0.0639139	0.0853042	0.0736592	0.0583999	0.0602518	0.06993	0.0608302	0.0553446	0.0639152	0.079927	0.0355052	0.0691214	0.0583628	0.0727498	0.053392	0.0646257	0.0539738	0.0420949	0.0594508	0.0641402	0.069363	0.0615544	0.0485221	0.0855198	0.0834194	0.0500352	0.0502265	0.0994994	0.0914376	0.122808	0.118832	0.0236421	0.237502	C45
Ttll5	0.0502196	0.0512574	0.0741355	0.0566328	0.0614174	0.0650644	0.0631294	0.0921514	0.0684674	0.0791077	0.104175	0.0927919	0.0722944	0.0709501	0.0867687	0.0987596	0.0792872	0.0986359	0.0821853	0.059177	0.098435	0.0757954	0.0763438	0.0928227	0.09618	0.127184	0.0999382	0.0780474	0.0678453	0.103524	0.0779976	0.120355	0.0870917	0.149935	0.0678264	0.0741017	0.115784	0.0779661	0.114715	0.119465	0.114036	0.141835	0.150533	0.117327	0.29622	C45
Gm26945	0.00856617	0.00944655	0.007121	0.00764794	0.00877943	0.0111082	0.00815535	0.0217341	0.0128906	0.0260667	0.0120302	0.0121408	0.0153522	0.0171475	0.00928387	0.0182516	0.00903078	0.0292767	0.0098283	0.00980071	0.0211207	0.0081357	0.0224468	0.0312804	0.016704	0.017358	0.0164332	0.0161362	0.0128911	0.00995347	0.0242773	0.0202705	0.0162141	0.0133661	0.00331153	0.00435839	0.0181946	0.013249	0.0292568	0.0132987	0.0252257	0.0368683	0.0263847	0	0.0904643	C45
Lifr	0.018191	0.00326307	0.0142621	0.014453	0.0392722	0.0120854	0.0172209	0.0441782	0.0133236	0.0804591	0.0185751	0.0488614	0.0279932	0.0484141	0.0387444	0.190972	0.0770225	0.0577186	0.00947779	0.00842796	0.0832528	0.0337867	0.115248	0.103389	0.0786302	0.0685076	0.0926146	0.0143311	0.032424	0.0322871	0.139388	0.0590713	0.0383754	0.296131	0.0221062	0.120396	0.256889	0.0106054	0.0212025	0.155289	0.200447	0.353365	0.27272	0.0192584	0.893504	C45
Egflam	0	0	0	0	0	0	0	0.000692817	0.00114156	0.00673383	0.00290743	0.0279855	0.000478091	0	0	0.0943012	0	0.00616492	0	0.000838426	0	0	0	0	0.114967	0.01505	0.00107803	0.00164674	0	0	0.000742631	0.154496	0	0.0664824	0	0.0340556	0.0197743	0	0	0.00309222	0.0765136	0.275769	0	0	0.670768	C45
Ttll12	0.0203279	0.0205011	0.0251881	0.0240937	0.0261027	0.0225758	0.0381117	0.0246103	0.0258259	0.0277208	0.0346626	0.0379864	0.0290942	0.0325421	0.0273451	0.0214204	0.0367797	0.0257508	0.0161783	0.0127903	0.0188195	0.0246925	0.0327432	0.0200225	0.0361636	0.0345303	0.0341912	0.0281163	0.0379423	0.0588378	0.0226713	0.0472301	0.0260119	0.0668228	0.0278339	0.029133	0.0583866	0.025253	0.0257055	0.0343389	0.0480875	0.0233268	0.0208145	0.0217879	0.127942	C45
Adcy9	0.0354434	0.0453723	0.045732	0.0455315	0.0519216	0.0554992	0.0371945	0.0606291	0.0518873	0.089318	0.0603347	0.0733139	0.0590074	0.0741734	0.0781084	0.0940492	0.0605534	0.0822407	0.0605222	0.0602411	0.101357	0.0627654	0.095336	0.108234	0.0891411	0.134656	0.134817	0.0617837	0.0603743	0.0753593	0.0631967	0.0698946	0.0449818	0.116813	0.0405292	0.091281	0.127432	0.0669042	0.0697134	0.105022	0.0667471	0.142968	0.13257	0.110755	0.296274	C45
Spice1	0.0280526	0.0265723	0.0329156	0.0449601	0.0304116	0.0331518	0.0296778	0.0311992	0.0365026	0.0426959	0.0287721	0.0232526	0.0295064	0.0317399	0.0278377	0.030603	0.0164376	0.0287932	0.0316192	0.0340184	0.0292847	0.0218727	0.0258548	0.0414994	0.0190047	0.0282063	0.042546	0.0395717	0.019997	0.0281613	0.0260826	0.035733	0.0258747	0.0442637	0.0331168	0.0235079	0.0502319	0.0472546	0.0140941	0.0234281	0.0435195	0.0516727	0.0329267	0	0.104508	C45
Bach1	0.0277081	0.0317501	0.0441317	0.0402433	0.0429394	0.0439286	0.0309587	0.0301146	0.0508563	0.0479028	0.0664007	0.0569502	0.0308237	0.0217968	0.0517393	0.0588514	0.0332135	0.027637	0.0347374	0.0415109	0.0415074	0.0327948	0.0542267	0.0667062	0.0485325	0.0580549	0.0514922	0.05164	0.0477161	0.0367952	0.0254701	0.0512027	0.0262601	0.0745494	0.0276453	0.0593246	0.0470039	0.039117	0.0636873	0.0354727	0.0319376	0.0544746	0.0604888	0	0.14141	C45
Bace2	0.00105231	0.000539868	0.00198709	0.00104322	0.000601277	0.000391485	0.0026561	0.00145188	0	0.000342727	0	0.000382054	0.00220602	0.000676169	0.016592	0.00195941	0.000886068	0	0.0036334	0.0119985	0	0	0.10747	0.0009025	0.00889926	0.0132121	0	0	0.0097409	0.0478224	0	0.0112433	0.00153287	0.0242567	0.00239994	0	0	0.0178643	0	0	0	0	0.00878207	0	0.211511	C45
Dll1	0.00494655	0.00512172	0.00216116	0.0024911	0.00107243	0.00154604	0.00104616	0.00388673	0.000762059	0.00609735	0.00206188	0.00535384	0.00381864	0.00348402	0	0.00472319	0.00201614	0.00511433	0	0	0	0.00403786	0.00505775	0.00395611	0	0.00104308	0.00699022	0.00226712	0.00155666	0	0	0.00760295	0.00718985	0.00158126	0.00873129	0.012743	0	0.00478633	0.00676196	0.014874	0.0172012	0.00617869	0	0	0.0508669	C45
Eme2	0.00744855	0.00779315	0.00697171	0.00790682	0.00781428	0.00712542	0.00762062	0.0075846	0.00494129	0.0116099	0.00577534	0.00741565	0.0118218	0.0117451	0.0115902	0.0136018	0.0104619	0.00800322	0.0070356	0.00272559	0.0143396	0.00826109	0.00971096	0.0122715	0.00568325	0.0132665	0.0139672	0.00849244	0.0137102	0.0138112	0.011005	0.0165681	0.0119811	0.0155896	0.0018536	0.0185183	0.00922417	0.0102541	0.0315011	0.00609214	0.0215047	0.0400754	0.0171406	0.0232937	0.0723317	C45
Cmtr1	0.0314447	0.0332643	0.0356857	0.0458425	0.0538754	0.0376903	0.0395541	0.0839996	0.0557504	0.0838318	0.0625307	0.0588564	0.0440068	0.077071	0.0651379	0.0759023	0.060469	0.0621843	0.0536261	0.0521899	0.0663067	0.0564165	0.0610906	0.0529523	0.0709205	0.0927615	0.0890433	0.0554523	0.0485681	0.0236602	0.0713832	0.060789	0.0549874	0.080475	0.0366138	0.103314	0.0922919	0.0358322	0.0886405	0.0641425	0.0399477	0.0949666	0.0728244	0.105412	0.199837	C45
Mllt1	0.0286294	0.0400738	0.0348164	0.0368493	0.047156	0.0352456	0.0403145	0.0608949	0.0450297	0.0545783	0.0457675	0.0580805	0.0590384	0.0547126	0.0687138	0.0400338	0.0625134	0.0706826	0.0278784	0.0320076	0.055465	0.0426665	0.0357812	0.0548576	0.0655162	0.0592742	0.0802099	0.0480019	0.0541869	0.0289357	0.047472	0.0373317	0.0416907	0.0721428	0.0397592	0.0815659	0.072968	0.0284635	0.0170893	0.0393308	0.0790158	0.0728245	0.0605847	0.0433502	0.147605	C45
Arhgap28	0.000292147	0	0	0	0	0	0	0	0	0	0	0	0	0	0	0	0	0	0	0	0	0	0	0	0.0174884	0	0	0.00154833	0	0	0	0.00725105	0.00437211	0.00158212	0	0	0	0	0	0	0	0.00447592	0	0	0.107682	C45
Eml4	0.0713623	0.0648345	0.05286	0.0821927	0.0922826	0.0873452	0.104555	0.117018	0.0805592	0.0892581	0.136458	0.121175	0.0933662	0.119429	0.125575	0.101888	0.122766	0.136851	0.113429	0.135452	0.116345	0.120619	0.154071	0.0914105	0.166324	0.15981	0.132706	0.112847	0.0907813	0.0896735	0.144427	0.0704253	0.105599	0.239992	0.104116	0.132638	0.108505	0.0593827	0.146299	0.0929378	0.198304	0.106484	0.205912	0.0755425	0.438719	C45
Epas1	0.000390323	0	0	0.000621415	0	0	0	0	0	0.00114352	0	0	0	0	0	0	0	0	0	0	0.00105492	0	0.0105208	0.00288891	0	0.00190769	0	0	0.00145189	0	0	0	0.00695348	0.0120022	0	0	0	0	0.00214498	0.00489761	0.0138174	0.00587599	0.00687729	0	0.0564769	C45
Gypc	0	0	0.0003693	0	0	0	0.00599543	0.00370552	0	0	0.00084279	0	0	0	0	0	0	0.000854552	0	0.000952696	0.000997435	0.0382283	0.00471694	0	0	0	0	0	0	0.0220669	0.0144587	0.00141566	0	0.00260679	0	0	0	0	0	0	0.0048988	0.00984958	0.00984639	0	0.0866489	C45
Kcng2	0.00469414	0.00644004	0.0084329	0.00589076	0.00617668	0.0065602	0.0165962	0.0167552	0.0031359	0.0176268	0.00268917	0.00971485	0.00270433	0.00715278	0.0113281	0.0119273	0.00586089	0.00856717	0.00349057	0.00355494	0.00713597	0.0043005	0.0640573	0.0107421	0.00711735	0.00939645	0.00809511	0.0216762	0.00189335	0.00319944	0.00487121	0.0383039	0.00564636	0.201614	0.00298968	0.00989276	0.00660322	0.0122659	0.0063825	0.00192011	0.0048988	0.0652044	0.0257134	0.0220388	0.889904	C45
Dok6	0.00909016	0.018155	0.0202052	0.0155966	0.023493	0.0123772	0.0176158	0.02648	0.0283123	0.0179978	0.0155305	0.0315898	0.0138674	0.00969303	0.0112871	0.0187426	0.0119414	0.0415194	0.01712	0.0159145	0.0247126	0.0224547	0.045178	0.0171522	0.0135902	0.00545944	0.0194289	0.0203281	0.00647559	0.0242012	0.0251888	0.055583	0.0378092	0.0277853	0.0246409	0.0119639	0.0426951	0.0129827	0.00532804	0.0543619	0.0385401	0.0412435	0.0532407	0.0192584	0.102082	C45
Chrm1	0.000440565	0.000538281	0.000715047	0	0.00157277	0.00143138	0	0.000384657	0	0.00263805	0.00145464	0.00215994	0.00206147	0.00129431	0.00248287	0.0013159	0.00161374	0.002333	0	0.00228138	0.00421359	0.00151797	0.153774	0.00284799	0.00219797	0.0008598	0.00658113	0.00809513	0	0.0236228	0.00919634	0.00145311	0.00206093	0.460507	0	0.256726	0.00226133	0.00331116	0	0.00295572	0	0.0193117	0	0	0.886074	C45
Kcnip2	0.00294667	0.0028492	0.00202781	0.00171254	0.00300656	0.00493811	0.00362496	0.00363672	0.00215576	0.0167685	0.00443559	0.00589601	0.00766713	0.00326493	0.00416046	0.00327163	0.00473379	0.00247334	0.00452217	0.00243624	0.0108775	0.00607388	0.0119168	0.00688409	0.00372563	0.00470674	0.00910547	0.0111891	0.0154669	0.00385917	0.00694148	0.209252	0.170288	0.00659425	0.00926121	0.00382973	0	0.00947973	0.00287181	0.0609164	0.066145	0.123947	0.00553978	0	1.62355	C45
Sh3pxd2a	0.056138	0.0635216	0.0569143	0.0368617	0.0764037	0.0779624	0.0372571	0.0602842	0.0603493	0.0761263	0.0953596	0.0540417	0.046957	0.0477158	0.0984356	0.0675821	0.0720792	0.0486014	0.101975	0.0950417	0.0753222	0.0466593	0.0813042	0.0964568	0.0852909	0.126068	0.0939591	0.0397306	0.039582	0.0641036	0.0522713	0.0448996	0.0267881	0.144221	0.0431133	0.0673288	0.105053	0.0525718	0.131911	0.0345421	0.0606525	0.15614	0.127971	0.105414	0.289563	C45
Gpam	0.00931288	0.00773005	0.0130807	0.0158402	0.013186	0.00548316	0.00919052	0.00676954	0.00601393	0.0106311	0.00809977	0.00413502	0.00510062	0.00691021	0.0111105	0.00542592	0.00741395	0.00378227	0.00664144	0.00643344	0.0092358	0.00956582	0.00500138	0.0129857	0.00473986	0.010275	0.00162234	0.0117571	0.015377	0.00346694	0.00254916	0.0207262	0	0.0266991	0.00615718	0.00822251	0.00567969	0.0112635	0.0085409	0.0125755	0.00557927	0.00658274	0.0100292	0	0.0577812	C45
Gfra1	0.00103603	0.000286396	0.000750941	0.0113923	0	0.00110529	0.00220634	0.00126179	0.000623393	0.0241816	0	0.00149174	0.00345053	0.00183301	0.00348747	0.00674299	0.00449331	0.00156551	0.00198015	0.00165332	0.000889971	0.00151692	0.00088354	0.00236147	0.00314255	0	0.00201088	0.00376925	0	0.0147202	0.00460817	0.0115811	0.00538479	0.00518142	0	0	0.00305242	0	0.00174339	0.00668043	0.0499048	0.061025	0	0	0.254066	C45
